# Mast cell extracellular granules are bioactive condensates driven by heparin and polyamine

**DOI:** 10.64898/2025.12.25.696514

**Authors:** Yiwei Xiong, Dylan T. Tomares, Jianjian Guo, Kazuki Sato, Longhui Zeng, Yuan Tian, Maohan Su, Ava Albis, Avnika Pant, Rohit V. Pappu, Xiaolei Su

**Affiliations:** Department of Cell Biology, Yale School of Medicine, New Haven, CT 06520, USA; Department of Biomedical Engineering, Center for Biomolecular Condensates, James McKelvey School of Engineering, Washington University in St. Louis, St. Louis, MO 63130, USA; Yale Cancer Center, New Haven, CT 06520, USA; Yale Center for Immuno-Oncology, New Haven, CT 06520, USA; Yale Center for Systems and Engineering Immunology, New Haven, CT 06520, USA; Yale Stem Cell Center, New Haven, CT 06520, USA

## Abstract

Biomolecular condensates are membraneless bodies that organize biochemical reactions typically within cells. However, the roles of condensates in extracellular space—where conditions differ substantially from intracellular space—remain poorly understood. Here, we report mast cell extracellular granules (MCEGs), a stable membraneless entity, are condensates assembled via electrostatic interactions between glycosaminoglycans and polyamines. Disrupting polyamine synthesis or trafficking blocks MCEG formation and compromises the storage of proteases and cytokines. Granules reconstituted with heparin and spermine are sufficient to enrich mediators such as CPA3 and TNFα, maintaining an elevated pH and higher concentrations of calcium and zinc compared to the extracellular milieu. This unique environment enhances CPA3 enzymatic activity. Furthermore, the granules increase TNFα binding and its bioactivity toward endothelial cells. Together, we reveal MCEGs as functionally active biomolecular condensates with distinct biochemical and immunological properties; MCEGs are formed through sugar-metabolite interactions, expanding the mechanisms of condensate assembly beyond classical protein-protein and protein-RNA interactions.

## Supplemental Table 1 for "Mast cell extracellular granules are bioactive condensates driven by heparin and polyamine"

### Sheet: Sheet1
Protein FDR Confidence: Combined	Master	Accession	Description	Exp. q-value: Combined	Sum PEP Score	Coverage [%]	# Peptides	# PSMs	# Unique Peptides	# AAs	MW [kDa]	calc. pI	Score Mascot: Mascot	Score Sequest HT: Sequest HT	# Peptides (by Search Engine): Mascot	# Peptides (by Search Engine): Sequest HT	# Protein Pathway Groups	# Protein Groups
High	Master Protein	Q9JKF1	Ras GTPase-activating-like protein IQGAP1 OS=Mus musculus OX=10090 GN=Iqgap1 PE=1 SV=2	0	368.595	44	63	291	63	1657	188.6	6.48	3100	394.35	63	63	0	1
High	Master Protein	Q80TM2	MKIAA1027 protein (Fragment) OS=Mus musculus OX=10090 GN=Tln1 PE=2 SV=4	0	244.458	27	44	157	44	2564	272	6.27	1308	171.62	43	44	0	1
High	Master Protein	Q542E3	Uncharacterized protein OS=Mus musculus OX=10090 GN=Cpa3 PE=2 SV=1	0	293.039	62	36	1407	36	417	48.8	9	9476	1199.07	36	36	0	1
High	Master Protein	Q69Z71	Adseverin (Fragment) OS=Mus musculus OX=10090 GN=Scin PE=2 SV=1	0	240.649	47	32	199	32	742	83	6.13	1583	246.06	31	32	0	1
High	Master Protein	P26041	Moesin OS=Mus musculus OX=10090 GN=Msn PE=1 SV=3	0	208.665	59	43	193	32	577	67.7	6.6	1341	199.86	43	43	0	1
High	Master Protein	P97449	Aminopeptidase N OS=Mus musculus OX=10090 GN=Anpep PE=1 SV=4	0	239.951	34	29	198	29	966	109.6	5.9	2179	233.57	28	29	0	1
High	Master Protein	Q9D154	Leukocyte elastase inhibitor A OS=Mus musculus OX=10090 GN=Serpinb1a PE=1 SV=1	0	262.194	62	27	331	27	379	42.5	6.21	2829	383.67	27	27	0	1
High	Master Protein	Q8VDN2	Sodium/potassium-transporting ATPase subunit alpha-1 OS=Mus musculus OX=10090 GN=Atp1a1 PE=1 SV=1	0	144.283	31	27	115	27	1023	112.9	5.45	1015	124.78	26	27	0	1
High	Master Protein	Q3TJX0	Uncharacterized protein OS=Mus musculus OX=10090 GN=Lcp1 PE=2 SV=1	0	130.263	45	25	110	25	627	70.1	5.33	1094	125.93	25	25	0	1
High	Master Protein	A4QPC5	Chymase OS=Mus musculus OX=10090 GN=Cma1 PE=1 SV=1	0	299.785	64	24	936	24	260	29	9.63	8641	1108.71	24	24	0	1
High	Master Protein	Q5FW97	2-phospho-D-glycerate hydro-lyase OS=Mus musculus OX=10090 GN=EG433182 PE=1 SV=1	0	154.278	53	21	115	21	434	47.1	6.8	1155	126.99	20	20	0	1
High	Master Protein	Q5FWB7	Fructose-bisphosphate aldolase OS=Mus musculus OX=10090 GN=Aldoa PE=1 SV=1	0	129.41	52	21	105	21	364	39.3	8.09	587	95.68	21	19	0	1
High	Master Protein	P47738	Aldehyde dehydrogenase, mitochondrial OS=Mus musculus OX=10090 GN=Aldh2 PE=1 SV=1	0	119.64	44	21	131	21	519	56.5	7.62	957	147.52	20	21	0	1
High	Master Protein	O88398	Advillin OS=Mus musculus OX=10090 GN=Avil PE=1 SV=2	0	99.934	27	20	86	20	819	92	5.54	623	97.28	19	20	0	1
High	Master Protein	P48036	Annexin A5 OS=Mus musculus OX=10090 GN=Anxa5 PE=1 SV=1	0	99.505	65	20	97	20	319	35.7	4.96	987	102.56	20	20	0	1
High	Master Protein	Q60963	Platelet-activating factor acetylhydrolase OS=Mus musculus OX=10090 GN=Pla2g7 PE=1 SV=2	0	99.459	45	20	94	20	440	49.2	7.12	514	89.39	20	20	0	1
High	Master Protein	Q3UDS0	Uncharacterized protein (Fragment) OS=Mus musculus OX=10090 GN=Hspa8 PE=2 SV=1	0	136.564	38	20	104	19	553	60.8	6.4	1058	134.55	20	20	0	1
High	Master Protein	Q99KC8	von Willebrand factor A domain-containing protein 5A OS=Mus musculus OX=10090 GN=Vwa5a PE=1 SV=2	0	93.904	30	19	78	19	793	87.1	6.58	713	86.36	19	19	0	1
High	Master Protein	E9QJW9	Tryptase beta-2 OS=Mus musculus OX=10090 GN=Tpsb2 PE=1 SV=1	0	419.819	48	18	1449	18	276	30.9	7.33	10581	1727.3	18	18	0	1
High	Master Protein	A0A1L1SV25	Alpha-actinin-4 OS=Mus musculus OX=10090 GN=Actn4 PE=1 SV=1	0	74.898	24	18	56	18	932	107	5.36	491	66.45	16	18	0	1
High	Master Protein	Q3UN88	Mast cell protease 4 OS=Mus musculus OX=10090 GN=Mcpt4 PE=1 SV=1	0	196.856	66	17	384	17	246	27.2	9.61	2300	468.06	17	17	0	1
High	Master Protein	P52480	Pyruvate kinase PKM OS=Mus musculus OX=10090 GN=Pkm PE=1 SV=4	0	98.608	37	17	58	17	531	57.8	7.47	621	77.34	17	17	0	1
High	Master Protein	Q3TZH4	Peptidase S1 domain-containing protein OS=Mus musculus OX=10090 GN=Gzmb PE=2 SV=1	0	96.332	56	17	91	17	247	27.5	9.76	434	95.84	17	17	0	1
High	Master Protein	P27773	Protein disulfide-isomerase A3 OS=Mus musculus OX=10090 GN=Pdia3 PE=1 SV=2	0	85.279	40	16	51	16	505	56.6	6.21	299	55.5	16	16	0	1
High	Master Protein	P10126	Elongation factor 1-alpha 1 OS=Mus musculus OX=10090 GN=Eef1a1 PE=1 SV=3	0	77.167	43	16	89	16	462	50.1	9.01	526	78.09	16	16	0	1
High	Master Protein	P06800	Receptor-type tyrosine-protein phosphatase C OS=Mus musculus OX=10090 GN=Ptprc PE=1 SV=4	0	68.754	14	16	51	16	1293	144.7	5.94	485	54.51	16	16	0	1
High	Master Protein	Q3TNK2	Uncharacterized protein OS=Mus musculus OX=10090 GN=Wdr1 PE=2 SV=1	0	98.119	33	15	63	15	606	66.3	6.73	531	82.25	15	15	0	1
High	Master Protein	Q3TWF2	78 kDa glucose-regulated protein OS=Mus musculus OX=10090 GN=Hspa5 PE=2 SV=1	0	87.976	28	16	60	15	655	72.4	5.22	621	71.95	16	16	0	1
High	Master Protein	Q3U232	Coronin OS=Mus musculus OX=10090 GN=Coro1a PE=2 SV=1	0	63.201	36	15	60	15	461	50.9	6.48	384	64.03	14	15	0	1
High	Master Protein	A0A0A0MQF6	Glyceraldehyde-3-phosphate dehydrogenase OS=Mus musculus OX=10090 GN=Gapdh PE=1 SV=1	0	114.371	44	14	81	14	359	38.6	8.97	669	112.45	14	14	0	1
High	Master Protein	P56480	ATP synthase subunit beta, mitochondrial OS=Mus musculus OX=10090 GN=Atp5f1b PE=1 SV=2	0	111.873	34	14	73	14	529	56.3	5.34	605	73.38	14	14	0	1
High	Master Protein	Q8BW75	Amine oxidase [flavin-containing] B OS=Mus musculus OX=10090 GN=Maob PE=1 SV=4	0	73.964	37	14	48	14	520	58.5	8.29	331	62.56	14	14	0	1
High	Master Protein	Q8R1F1	Protein Niban 2 OS=Mus musculus OX=10090 GN=Niban2 PE=1 SV=2	0	66.678	24	14	48	14	749	84.8	5.94	534	47.96	14	14	0	1
High	Master Protein	Q3TI99	L-lactate dehydrogenase OS=Mus musculus OX=10090 GN=Ldha PE=2 SV=1	0	62.673	36	14	47	14	332	36.5	7.74	407	46.53	14	14	0	1
High	Master Protein	B2RRX1	Actin, beta OS=Mus musculus OX=10090 GN=Actb PE=2 SV=1	0	428.973	73	32	676	13	375	41.7	5.48	4868	770.06	31	32	0	1
High	Master Protein	F6W6U3	Immunoglobulin heavy constant epsilon (Fragment) OS=Mus musculus OX=10090 GN=Ighe PE=4 SV=2	0	100.398	43	13	90	13	422	47.4	7.17	612	103.73	13	13	0	1
High	Master Protein	Q3TC68	Uncharacterized protein OS=Mus musculus OX=10090 GN=Alox5 PE=2 SV=1	0	80.294	26	13	71	13	674	77.9	6.18	790	65.04	13	13	0	1
High	Master Protein	P08249	Malate dehydrogenase, mitochondrial OS=Mus musculus OX=10090 GN=Mdh2 PE=1 SV=3	0	64.09	50	13	48	13	338	35.6	8.68	486	50.7	13	13	0	1
High	Master Protein	P05532	Mast/stem cell growth factor receptor Kit OS=Mus musculus OX=10090 GN=Kit PE=1 SV=3	0	51.042	14	14	39	13	979	109.3	7.21	199	37.65	14	14	0	1
High	Master Protein	P68404	Protein kinase C beta type OS=Mus musculus OX=10090 GN=Prkcb PE=1 SV=4	0	105.826	31	17	86	12	671	76.7	7.01	540	92.64	17	17	0	1
High	Master Protein	P08752	Guanine nucleotide-binding protein G(i) subunit alpha-2 OS=Mus musculus OX=10090 GN=Gnai2 PE=1 SV=5	0	76.476	40	15	57	12	355	40.5	5.45	508	69.64	15	15	0	1
High	Master Protein	Q3TGW0	Actin-like protein 3 OS=Mus musculus OX=10090 GN=Actr3 PE=2 SV=1	0	74.78	43	13	47	12	418	47.3	5.92	357	59.89	13	13	0	1
High	Master Protein	P28293	Cathepsin G OS=Mus musculus OX=10090 GN=Ctsg PE=1 SV=2	0	72.257	45	12	63	12	261	29.1	10.56	379	57.52	12	12	0	1
High	Master Protein	Q71LX8	Heat shock protein 84b OS=Mus musculus OX=10090 GN=Hsp90ab1 PE=1 SV=1	0	67.662	25	17	66	12	724	83.2	5.03	519	60.78	17	17	0	1
High	Master Protein	Q8VDD5	Myosin-9 OS=Mus musculus OX=10090 GN=Myh9 PE=1 SV=4	0	64.311	8	12	39	12	1960	226.2	5.66	402	57.56	12	12	0	1
High	Master Protein	Q3UWP8	Uncharacterized protein (Fragment) OS=Mus musculus OX=10090 GN=Calr PE=2 SV=1	0	47.749	40	12	40	12	368	42.2	4.74	101	31.04	11	12	0	1
High	Master Protein	Q5RKP0	Vat1 protein (Fragment) OS=Mus musculus OX=10090 GN=Vat1 PE=2 SV=1	0	70.46	36	11	59	11	401	42.5	6.37	427	72.95	11	11	0	1
High	Master Protein	Q5SUA5	Unconventional myosin-Ig OS=Mus musculus OX=10090 GN=Myo1g PE=1 SV=1	0	69.287	16	11	39	11	1024	117.2	8.59	339	38.48	10	11	0	1
High	Master Protein	Q3TEE6	PH domain-containing protein OS=Mus musculus OX=10090 GN=Fermt3 PE=1 SV=1	0	60.394	24	11	33	11	665	75.6	7.05	493	44.96	11	11	0	1
High	Master Protein	Q3UBU0	HATPase_c domain-containing protein OS=Mus musculus OX=10090 GN=Hsp90b1 PE=2 SV=1	0	57.603	19	12	41	11	802	92.4	4.82	339	40.03	12	12	0	1
High	Master Protein	Q5SW83	Uncharacterized protein OS=Mus musculus OX=10090 GN=Actr2 PE=1 SV=1	0	50.614	30	11	31	11	394	44.7	6.74	233	33.81	10	11	0	1
High	Master Protein	Q9ES52	Phosphatidylinositol 3,4,5-trisphosphate 5-phosphatase 1 OS=Mus musculus OX=10090 GN=Inpp5d PE=1 SV=2	0	38.634	9	11	24	11	1191	133.5	7.8	183	25.31	11	11	0	1
High	Master Protein	Q3TIP8	Chloride intracellular channel protein OS=Mus musculus OX=10090 GN=Clic1 PE=2 SV=1	0	56.517	49	10	37	10	241	27.1	5.27	362	49.54	10	10	0	1
High	Master Protein	P40124	Adenylyl cyclase-associated protein 1 OS=Mus musculus OX=10090 GN=Cap1 PE=1 SV=4	0	55.263	27	10	27	10	474	51.5	7.52	294	30.48	10	10	0	1
High	Master Protein	Q80U89	MKIAA0034 protein (Fragment) OS=Mus musculus OX=10090 GN=mKIAA0034 PE=3 SV=2	0	54.249	8	10	32	10	1684	192.4	5.6	251	34.65	10	10	0	1
High	Master Protein	Q3US43	Annexin OS=Mus musculus OX=10090 GN=Anxa1 PE=2 SV=1	0	50.097	32	10	27	10	355	40.3	9.03	364	31.68	10	10	0	1
High	Master Protein	Q6PAC1	Actin-depolymerizing factor OS=Mus musculus OX=10090 GN=Gsn PE=2 SV=1	0	36.656	17	10	24	10	731	80.7	5.76	225	34.46	10	10	0	1
High	Master Protein	P09103	Protein disulfide-isomerase OS=Mus musculus OX=10090 GN=P4hb PE=1 SV=2	0	30.87	24	10	25	10	509	57	4.88	225	21.1	10	9	0	1
High	Master Protein	P63101	14-3-3 protein zeta/delta OS=Mus musculus OX=10090 GN=Ywhaz PE=1 SV=1	0	57.032	53	12	47	9	245	27.8	4.79	525	52.66	12	12	0	1
High	Master Protein	Q3TBM1	Alpha-mannosidase OS=Mus musculus OX=10090 GN=Man2b1 PE=2 SV=1	0	55.719	14	9	42	9	1013	114.5	8.13	307	40.81	9	9	0	1
High	Master Protein	Q3U094	Actin-related protein 2/3 complex subunit OS=Mus musculus OX=10090 GN=Arpc1b PE=2 SV=1	0	52.2	34	9	31	9	372	41	8.15	351	47.86	9	9	0	1
High	Master Protein	P97384	Annexin A11 OS=Mus musculus OX=10090 GN=Anxa11 PE=1 SV=2	0	48.832	24	9	28	9	503	54	7.66	217	30.95	9	9	0	1
High	Master Protein	Q64727	Vinculin OS=Mus musculus OX=10090 GN=Vcl PE=1 SV=4	0	38.546	12	9	28	9	1066	116.6	6	171	34.88	9	9	0	1
High	Master Protein	Q3TN39	Aamy domain-containing protein OS=Mus musculus OX=10090 GN=Slc3a2 PE=2 SV=1	0	36.164	19	9	28	9	526	58.3	5.81	110	22.14	9	9	0	1
High	Master Protein	Q3TF74	Coronin OS=Mus musculus OX=10090 GN=Coro1c PE=2 SV=1	0	34.551	22	9	26	9	474	53.1	7.08	358	31.77	9	9	0	1
High	Master Protein	Q03265	ATP synthase subunit alpha, mitochondrial OS=Mus musculus OX=10090 GN=Atp5f1a PE=1 SV=1	0	60.708	19	8	29	8	553	59.7	9.19	430	46.41	8	8	0	1
High	Master Protein	Q9WVA4	Transgelin-2 OS=Mus musculus OX=10090 GN=Tagln2 PE=1 SV=4	0	57.52	44	8	46	8	199	22.4	8.24	338	49.23	8	8	0	1
High	Master Protein	Q99LB4	Macrophage-capping protein OS=Mus musculus OX=10090 GN=Capg PE=1 SV=1	0	55.229	36	8	32	8	349	38.7	6.95	342	42.55	8	8	0	1
High	Master Protein	P09411	Phosphoglycerate kinase 1 OS=Mus musculus OX=10090 GN=Pgk1 PE=1 SV=4	0	54.306	29	8	36	8	417	44.5	7.9	339	54.99	8	8	0	1
High	Master Protein	Q64475	Histone H2B type 1-B OS=Mus musculus OX=10090 GN=H2bc3 PE=1 SV=3	0	46.778	49	8	51	8	126	13.9	10.32	554	57.28	8	8	0	1
High	Master Protein	A1A4T2	Alpha glucosidase 2 alpha neutral subunit OS=Mus musculus OX=10090 GN=Ganab PE=1 SV=1	0	38.218	13	8	21	8	966	109.3	6.15	171	18.86	8	8	0	1
High	Master Protein	P63038	60 kDa heat shock protein, mitochondrial OS=Mus musculus OX=10090 GN=Hspd1 PE=1 SV=1	0	37.146	19	8	22	8	573	60.9	6.18	214	30.08	8	8	0	1
High	Master Protein	P06745	Glucose-6-phosphate isomerase OS=Mus musculus OX=10090 GN=Gpi PE=1 SV=4	0	36.954	22	8	21	8	558	62.7	8.13	101	23.38	7	8	0	1
High	Master Protein	Q4FK57	Ero1l protein OS=Mus musculus OX=10090 GN=Ero1a PE=1 SV=1	0	35.328	20	8	35	8	464	54.1	6.54	300	34.9	7	8	0	1
High	Master Protein	Q9CPX4	Ferritin OS=Mus musculus OX=10090 GN=Ftl1 PE=1 SV=1	0	63.377	56	7	46	7	183	20.8	6	723	76.47	7	7	0	1
High	Master Protein	Q3U7Z6	Phosphoglycerate mutase OS=Mus musculus OX=10090 GN=Pgam1 PE=1 SV=1	0	55.046	38	7	36	7	254	28.8	7.18	245	36.73	7	7	0	1
High	Master Protein	Q8CAW4	Uncharacterized protein OS=Mus musculus OX=10090 GN=Pecam1 PE=2 SV=1	0	48.459	11	7	19	7	732	81.9	6.96	323	26.25	7	7	0	1
High	Master Protein	Q3TE63	Peptidyl-prolyl cis-trans isomerase OS=Mus musculus OX=10090 GN=Ppia PE=2 SV=1	0	47.419	60	7	22	7	164	17.9	7.9	225	28.47	7	6	0	1
High	Master Protein	P99024	Tubulin beta-5 chain OS=Mus musculus OX=10090 GN=Tubb5 PE=1 SV=1	0	46.25	23	7	39	7	444	49.6	4.89	270	51.61	7	7	0	1
High	Master Protein	P51881	ADP/ATP translocase 2 OS=Mus musculus OX=10090 GN=Slc25a5 PE=1 SV=3	0	38.215	40	14	59	7	298	32.9	9.73	488	54.41	14	14	0	1
High	Master Protein	P26443	Glutamate dehydrogenase 1, mitochondrial OS=Mus musculus OX=10090 GN=Glud1 PE=1 SV=1	0	33.34	18	7	18	7	558	61.3	8	179	26.42	7	7	0	1
High	Master Protein	P62806	Histone H4 OS=Mus musculus OX=10090 GN=H4c1 PE=1 SV=2	0	32.501	55	7	37	7	103	11.4	11.36	262	31.71	7	7	0	1
High	Master Protein	Q3TBF1	Protein-arginine deiminase OS=Mus musculus OX=10090 GN=Padi2 PE=2 SV=1	0	32.268	13	7	29	7	673	76.2	5.53	294	32.13	7	7	0	1
High	Master Protein	F8WIV2	Serine (or cysteine) peptidase inhibitor, clade B, member 6a OS=Mus musculus OX=10090 GN=Serpinb6a PE=1 SV=1	0	29.109	19	7	20	7	399	44.7	6.38	200	20.4	7	7	0	1
High	Master Protein	Q01853	Transitional endoplasmic reticulum ATPase OS=Mus musculus OX=10090 GN=Vcp PE=1 SV=4	0	26.641	11	7	18	7	806	89.3	5.26	132	17.36	7	7	0	1
High	Master Protein	E2FHV9	Protease serine 34 OS=Mus musculus OX=10090 PE=4 SV=1	0	25.963	25	7	28	7	314	34.6	7.59	130	22.32	7	7	0	1
High	Master Protein	P14719	Interleukin-1 receptor-like 1 OS=Mus musculus OX=10090 GN=Il1rl1 PE=1 SV=2	0	46.272	12	6	26	6	567	64.8	8.22	430	41.32	6	6	0	1
High	Master Protein	Q91XV3	Brain acid soluble protein 1 OS=Mus musculus OX=10090 GN=Basp1 PE=1 SV=3	0	39.879	38	6	23	6	226	22.1	4.51	327	28.22	5	6	0	1
High	Master Protein	E9QJS7	Adhesion G protein-coupled receptor E5 OS=Mus musculus OX=10090 GN=Adgre5 PE=1 SV=1	0	32.77	12	6	21	6	818	90.4	7.3	220	25.17	6	6	0	1
High	Master Protein	Q8CEI0	Tyrosine-protein kinase OS=Mus musculus OX=10090 GN=Lyn PE=2 SV=1	0	29.6	17	7	18	6	491	56.3	6.8	164	18.86	7	7	0	1
High	Master Protein	O08553	Dihydropyrimidinase-related protein 2 OS=Mus musculus OX=10090 GN=Dpysl2 PE=1 SV=2	0	29.109	15	6	17	6	572	62.2	6.38	141	17.72	6	6	0	1
High	Master Protein	Q64521	Glycerol-3-phosphate dehydrogenase, mitochondrial OS=Mus musculus OX=10090 GN=Gpd2 PE=1 SV=2	0	27.6	12	6	17	6	727	80.9	6.61	68	10.99	6	6	0	1
High	Master Protein	Q8CEH8	Profilin OS=Mus musculus OX=10090 GN=Pfn1 PE=2 SV=1	0	27.009	55	6	22	6	140	14.9	8.28	148	23.45	6	6	0	1
High	Master Protein	Q9CZU6	Citrate synthase, mitochondrial OS=Mus musculus OX=10090 GN=Cs PE=1 SV=1	0	21.903	13	6	14	6	464	51.7	8.57	100	16.29	6	6	0	1
High	Master Protein	Q99KI0	Aconitate hydratase, mitochondrial OS=Mus musculus OX=10090 GN=Aco2 PE=1 SV=1	0	20.388	9	6	17	6	780	85.4	7.93	160	14.96	6	6	0	1
High	Master Protein	P18760	Cofilin-1 OS=Mus musculus OX=10090 GN=Cfl1 PE=1 SV=3	0	20.286	52	6	23	6	166	18.5	8.09	190	21.24	6	6	0	1
High	Master Protein	Q811N6	Envelope polyprotein OS=Mus musculus OX=10090 GN=env PE=4 SV=2	0	19.672	14	6	16	6	632	68.5	8.13	131	16.95	6	6	0	1
High	Master Protein	P59999	Actin-related protein 2/3 complex subunit 4 OS=Mus musculus OX=10090 GN=Arpc4 PE=1 SV=3	0	14.48	31	6	18	6	168	19.7	8.43	56	10.55	6	6	0	1
High	Master Protein	Q3UMI7	Tr-type G domain-containing protein OS=Mus musculus OX=10090 GN=Eef2 PE=2 SV=1	0	13.762	8	6	12	6	858	95.3	6.93	42	10.43	6	6	0	1
High	Master Protein	Q4VA93	Protein kinase C OS=Mus musculus OX=10090 GN=Prkca PE=1 SV=1	0	50.072	19	10	37	5	672	76.8	7.05	261	34.72	10	10	0	1
High	Master Protein	E9QKR0	Guanine nucleotide-binding protein G(I)/G(S)/G(T) subunit beta-2 OS=Mus musculus OX=10090 GN=Gnb2 PE=1 SV=1	0	44.824	30	9	46	5	382	41.4	6.6	305	31.96	9	9	0	1
High	Master Protein	D3YZJ1	Sequestosome-1 OS=Mus musculus OX=10090 GN=Sqstm1 PE=1 SV=1	0	39.428	24	5	22	5	382	41.7	7.72	231	32.09	5	5	0	1
High	Master Protein	Q3TXE5	Uncharacterized protein OS=Mus musculus OX=10090 GN=Canx PE=2 SV=1	0	31.501	11	5	16	5	591	67.2	4.65	139	20.48	5	5	0	1
High	Master Protein	D3Z5U5	P2X purinoceptor OS=Mus musculus OX=10090 GN=P2rx4 PE=1 SV=2	0	30.809	19	5	27	5	366	41.3	7.99	150	20.87	5	5	0	1
High	Master Protein	P40142	Transketolase OS=Mus musculus OX=10090 GN=Tkt PE=1 SV=1	0	29.99	11	5	16	5	623	67.6	7.5	175	21.33	5	5	0	1
High	Master Protein	Q8C3Z4	Uncharacterized protein OS=Mus musculus OX=10090 GN=Prkar1a PE=2 SV=1	0	28.241	15	5	20	5	403	45.5	5.87	207	25.88	5	5	0	1
High	Master Protein	C8YIX4	P2X purinoceptor OS=Mus musculus OX=10090 GN=P2rx7 PE=1 SV=1	0	26.821	13	5	16	5	592	67.7	8.25	113	16.87	5	5	0	1
High	Master Protein	Q8C605	ATP-dependent 6-phosphofructokinase OS=Mus musculus OX=10090 GN=Pfkp PE=1 SV=1	0	24.576	9	5	12	5	784	85.5	6.89	131	12.09	5	5	0	1
High	Master Protein	Q3TRH8	F-actin-capping protein subunit beta OS=Mus musculus OX=10090 GN=Capzb PE=2 SV=1	0	24.471	20	5	13	5	260	29.2	6.57	140	15.84	5	5	0	1
High	Master Protein	Q80X90	Filamin-B OS=Mus musculus OX=10090 GN=Flnb PE=1 SV=3	0	24.073	3	5	14	5	2602	277.7	5.71	146	13.23	5	5	0	1
High	Master Protein	O55226	Chondroadherin OS=Mus musculus OX=10090 GN=Chad PE=2 SV=1	0	24.051	18	5	26	5	358	40.3	9.39	273	31.69	5	5	0	1
High	Master Protein	D3Z6I8	Tropomyosin alpha-3 chain OS=Mus musculus OX=10090 GN=Tpm3 PE=1 SV=1	0	23.827	21	5	10	5	247	28.7	4.79	80	12.83	5	5	0	1
High	Master Protein	Q3TML0	Protein disulfide-isomerase A6 OS=Mus musculus OX=10090 GN=Pdia6 PE=1 SV=1	0	22.415	19	5	16	5	445	48.7	5.19	159	22.27	5	5	0	1
High	Master Protein	G3UX26	Outer mitochondrial membrane protein porin 2 OS=Mus musculus OX=10090 GN=Vdac2 PE=1 SV=1	0	22.336	20	5	16	5	283	30.4	7.58	136	12.69	5	5	0	1
High	Master Protein	Q99PT1	Rho GDP-dissociation inhibitor 1 OS=Mus musculus OX=10090 GN=Arhgdia PE=1 SV=3	0	21.737	33	5	18	5	204	23.4	5.2	85	11.53	5	5	0	1
High	Master Protein	P20060	Beta-hexosaminidase subunit beta OS=Mus musculus OX=10090 GN=Hexb PE=1 SV=2	0	21.216	11	5	17	5	536	61.1	8.12	178	20.89	5	5	0	1
High	Master Protein	Q3U505	Dolichyl-diphosphooligosaccharide--protein glycosyltransferase subunit 2 (Fragment) OS=Mus musculus OX=10090 GN=Rpn2 PE=2 SV=1	0	19.255	10	5	10	5	659	72.1	6.49	122	10.59	5	5	0	1
High	Master Protein	C5H0E8	Rap1A-retro1 OS=Mus musculus OX=10090 GN=Gm9392 PE=2 SV=1	0	19.066	29	5	19	5	184	21	6.67	124	11.81	5	5	0	1
High	Master Protein	Q3U7R1	Extended synaptotagmin-1 OS=Mus musculus OX=10090 GN=Esyt1 PE=1 SV=2	0	18.162	7	5	13	5	1092	121.5	5.95	101	11.51	5	5	0	1
High	Master Protein	Q922A2	Annexin OS=Mus musculus OX=10090 GN=Anxa7 PE=2 SV=1	0	15.009	13	5	13	5	463	49.9	6.18	70	12.43	5	5	0	1
High	Master Protein	Q3TQ70	Beta1 subnuit of GTP-binding protein OS=Mus musculus OX=10090 GN=Gnb1 PE=1 SV=1	0	44.003	34	8	34	4	340	37.4	6	259	32	8	8	0	1
High	Master Protein	Q05144	Ras-related C3 botulinum toxin substrate 2 OS=Mus musculus OX=10090 GN=Rac2 PE=1 SV=1	0	40.662	35	7	42	4	192	21.4	7.61	164	37.35	7	7	0	1
High	Master Protein	Q31168	H-2D cell surface glycoprotein (Fragment) OS=Mus musculus OX=10090 GN=H2-D1 PE=2 SV=1	0	36.063	23	7	29	4	337	38.2	6.2	199	22.53	7	7	0	1
High	Master Protein	E9Q5F6	Polyubiquitin-C (Fragment) OS=Mus musculus OX=10090 GN=Ubc PE=1 SV=1	0	26.451	64	4	59	4	201	22.6	7.4	574	68.91	4	4	0	1
High	Master Protein	Q14BZ3	Latexin OS=Mus musculus OX=10090 GN=Lxn PE=1 SV=1	0	26.4	20	4	23	4	222	25.5	5.74	207	26.71	4	4	0	1
High	Master Protein	A0A0R4J119	Cytoplasmic FMR1-interacting protein OS=Mus musculus OX=10090 GN=Cyfip1 PE=1 SV=1	0	25.43	7	8	24	4	1251	144.8	6.95	139	19.8	8	8	0	1
High	Master Protein	P60766	Cell division control protein 42 homolog OS=Mus musculus OX=10090 GN=Cdc42 PE=1 SV=2	0	21.82	21	4	27	4	191	21.2	6.55	160	21.29	4	4	0	1
High	Master Protein	Q4FJL0	Rab10 OS=Mus musculus OX=10090 GN=Rab10 PE=1 SV=1	0	21.743	32	6	25	4	200	22.5	8.38	249	20.66	6	6	0	1
High	Master Protein	P47753	F-actin-capping protein subunit alpha-1 OS=Mus musculus OX=10090 GN=Capza1 PE=1 SV=4	0	20.961	24	5	22	4	286	32.9	5.55	109	12.99	5	5	0	1
High	Master Protein	P38647	Stress-70 protein, mitochondrial OS=Mus musculus OX=10090 GN=Hspa9 PE=1 SV=3	0	19.6	8	4	8	4	679	73.4	6.07	151	7.42	4	4	0	1
High	Master Protein	Q9QUI0	Transforming protein RhoA OS=Mus musculus OX=10090 GN=Rhoa PE=1 SV=1	0	19.341	20	4	11	4	193	21.8	6.1	120	12.13	4	4	0	1
High	Master Protein	Q3U8W0	Serine/threonine-protein phosphatase PP1-alpha catalytic subunit OS=Mus musculus OX=10090 GN=Ppp1ca PE=2 SV=1	0	18.055	19	4	12	4	330	37.5	6.33	87	10.76	4	4	0	1
High	Master Protein	Q9WTI7	Unconventional myosin-Ic OS=Mus musculus OX=10090 GN=Myo1c PE=1 SV=2	0	17.929	6	4	11	4	1063	121.9	9.35	191	16.16	3	4	0	1
High	Master Protein	Q5SX53	Uncharacterized protein OS=Mus musculus OX=10090 GN=Slc25a11 PE=1 SV=1	0	17.796	16	4	10	4	314	34.1	9.94	141	12.21	4	4	0	1
High	Master Protein	Q8C6F4	Uncharacterized protein OS=Mus musculus OX=10090 GN=Plek PE=2 SV=1	0	17.776	21	4	8	4	350	39.8	8.48	50	8.2	4	4	0	1
High	Master Protein	P84244	Histone H3.3 OS=Mus musculus OX=10090 GN=H3-3a PE=1 SV=2	0	17.453	43	4	18	4	136	15.3	11.27	137	13.49	4	4	0	1
High	Master Protein	Q3TLT9	CD44 antigen OS=Mus musculus OX=10090 GN=Cd44 PE=2 SV=1	0	17.34	13	4	10	4	345	37.9	6.05	171	11.3	4	4	0	1
High	Master Protein	Q7TMN7	Annexin OS=Mus musculus OX=10090 GN=Anxa4 PE=2 SV=1	0	15.993	15	4	8	4	319	35.9	5.57	103	9.63	4	4	0	1
High	Master Protein	Q8K131	Beta-galactosidase OS=Mus musculus OX=10090 GN=Glb1 PE=2 SV=1	0	15.242	7	4	17	4	647	73	7.25	89	11.84	4	4	0	1
High	Master Protein	Q6ZQI3	Malectin OS=Mus musculus OX=10090 GN=Mlec PE=1 SV=2	0	14.869	16	4	10	4	291	32.3	6.05	64	6.37	4	4	0	1
High	Master Protein	Q3UJP4	T-complex protein 1 subunit gamma OS=Mus musculus OX=10090 GN=Cct3 PE=2 SV=1	0	14.109	8	4	10	4	545	60.6	7.02	104	10.19	4	4	0	1
High	Master Protein	Q3TKF6	Beta-hexosaminidase OS=Mus musculus OX=10090 GN=Hexa PE=2 SV=1	0	13.758	8	4	9	4	528	60.5	6.54	75	8.54	4	4	0	1
High	Master Protein	Q52KG9	Chaperonin containing Tcp1, subunit 6a (Zeta) OS=Mus musculus OX=10090 GN=Cct6a PE=1 SV=1	0	13.177	12	4	7	4	531	58	6.9	71	6.61	3	4	0	1
High	Master Protein	P14206	40S ribosomal protein SA OS=Mus musculus OX=10090 GN=Rpsa PE=1 SV=4	0	11.826	18	4	8	4	295	32.8	4.87	56	6.37	4	4	0	1
High	Master Protein	P97807	Fumarate hydratase, mitochondrial OS=Mus musculus OX=10090 GN=Fh PE=1 SV=3	0	11.313	11	4	10	4	507	54.3	9.04	29	6.39	4	4	0	1
High	Master Protein	O35129	Prohibitin-2 OS=Mus musculus OX=10090 GN=Phb2 PE=1 SV=1	0	10.452	14	4	10	4	299	33.3	9.83	72	9.15	4	4	0	1
High	Master Protein	Q790Y8	Glucose-6-phosphate 1-dehydrogenase OS=Mus musculus OX=10090 GN=G6pdx PE=1 SV=1	0	9.944	10	4	8	4	515	59.2	6.49	37	6.26	4	4	0	1
High	Master Protein	P28660	Nck-associated protein 1 OS=Mus musculus OX=10090 GN=Nckap1 PE=1 SV=2	0	9.497	3	4	8	4	1128	128.7	6.62	27	4	4	4	0	1
High	Master Protein	D3YV43	40S ribosomal protein S3 OS=Mus musculus OX=10090 GN=Rps3 PE=1 SV=1	0	9.464	23	4	8	4	191	21	9.45	44	6.54	4	4	0	1
High	Master Protein	Q3TIZ0	Tubulin alpha chain OS=Mus musculus OX=10090 GN=Tuba1c PE=2 SV=1	0	72.342	34	10	50	3	449	49.9	5.1	352	64.22	10	10	0	1
High	Master Protein	Q9DC51	Guanine nucleotide-binding protein G(i) subunit alpha-3 OS=Mus musculus OX=10090 GN=Gnai3 PE=1 SV=3	0	25.762	20	6	19	3	354	40.5	5.69	232	25.51	6	6	0	1
High	Master Protein	Q9CQV8	14-3-3 protein beta/alpha OS=Mus musculus OX=10090 GN=Ywhab PE=1 SV=3	0	23.417	29	6	16	3	246	28.1	4.83	225	17.37	6	6	0	1
High	Master Protein	Q3UUX9	Rab GDP dissociation inhibitor OS=Mus musculus OX=10090 GN=Gdi2 PE=2 SV=1	0	23.286	12	3	14	3	445	50.5	6.47	145	13.61	3	3	0	1
High	Master Protein	A0A1S6GWH5	Ubiquitin-activating enzyme E1 OS=Mus musculus OX=10090 GN=Uba1 PE=2 SV=1	0	21.52	4	3	12	3	1118	124.2	5.99	200	17.67	3	3	0	1
High	Master Protein	P14152	Malate dehydrogenase, cytoplasmic OS=Mus musculus OX=10090 GN=Mdh1 PE=1 SV=3	0	19.705	16	3	12	3	334	36.5	6.58	268	16.41	3	3	0	1
High	Master Protein	Q8BFU2	Histone H2A type 3 OS=Mus musculus OX=10090 GN=H2aw PE=1 SV=3	0	19.146	30	3	35	3	130	14.1	11.05	226	26.86	3	3	0	1
High	Master Protein	Q9DB77	Cytochrome b-c1 complex subunit 2, mitochondrial OS=Mus musculus OX=10090 GN=Uqcrc2 PE=1 SV=1	0	19.06	15	3	6	3	453	48.2	9.25	70	11.59	3	3	0	1
High	Master Protein	P97370	Sodium/potassium-transporting ATPase subunit beta-3 OS=Mus musculus OX=10090 GN=Atp1b3 PE=1 SV=1	0	18.867	20	3	22	3	278	31.8	8.51	186	19.66	3	3	0	1
High	Master Protein	Q3UBZ3	F-actin-capping protein subunit alpha OS=Mus musculus OX=10090 GN=Capza2 PE=2 SV=1	0	18.757	21	4	10	3	286	33	5.85	85	13.13	4	4	0	1
High	Master Protein	Q61475	Complement decay-accelerating factor, GPI-anchored OS=Mus musculus OX=10090 GN=Cd55 PE=1 SV=2	0	18.233	9	3	19	3	390	42.6	8.4	198	19.67	2	3	0	1
High	Master Protein	P15702	Leukosialin OS=Mus musculus OX=10090 GN=Spn PE=1 SV=1	0	18.055	13	3	15	3	395	40	4.96	217	19.04	3	3	0	1
High	Master Protein	P40240	CD9 antigen OS=Mus musculus OX=10090 GN=Cd9 PE=1 SV=2	0	17.358	21	3	16	3	226	25.2	7.23	112	16.9	3	3	0	1
High	Master Protein	P63094	Guanine nucleotide-binding protein G(s) subunit alpha isoforms short OS=Mus musculus OX=10090 GN=Gnas PE=1 SV=1	0	17.145	12	4	13	3	394	45.6	5.96	220	14.29	4	4	0	1
High	Master Protein	Q921M7	CYFIP-related Rac1 interactor B OS=Mus musculus OX=10090 GN=Cyrib PE=1 SV=1	0	16.843	14	3	8	3	324	36.8	6.06	68	9.05	3	3	0	1
High	Master Protein	P16045	Galectin-1 OS=Mus musculus OX=10090 GN=Lgals1 PE=1 SV=3	0	16.186	26	3	10	3	135	14.9	5.49	102	12.62	3	3	0	1
High	Master Protein	O89051	Integral membrane protein 2B OS=Mus musculus OX=10090 GN=Itm2b PE=1 SV=1	0	15.665	11	3	9	3	266	30.2	5.3	45	13.26	3	3	0	1
High	Master Protein	O55143	Sarcoplasmic/endoplasmic reticulum calcium ATPase 2 OS=Mus musculus OX=10090 GN=Atp2a2 PE=1 SV=2	0	15.635	5	4	9	3	1044	114.8	5.34	39	7.03	3	4	0	1
High	Master Protein	D4N6R6	Beta-globin OS=Mus musculus castaneus OX=10091 GN=Hbbt1 PE=3 SV=1	0	15.505	26	3	12	3	147	15.8	7.65	202	15.43	3	3	0	1
High	Master Protein	Q3THG0	ATP synthase peripheral stalk subunit OSCP OS=Mus musculus OX=10090 GN=Atp5o PE=2 SV=1	0	15.495	21	3	8	3	213	23.4	9.99	150	11.52	3	3	0	1
High	Master Protein	A2A513	Keratin, type I cytoskeletal 10 OS=Mus musculus OX=10090 GN=Krt10 PE=1 SV=1	0	15.216	8	4	20	3	561	57	5.07	141	12.62	4	4	0	1
High	Master Protein	Q4FJQ0	Rab7 OS=Mus musculus OX=10090 GN=Rab7 PE=1 SV=1	0	15.127	18	3	6	3	207	23.5	6.7	106	10.07	3	3	0	1
High	Master Protein	Q0VE46	Myadm protein OS=Mus musculus OX=10090 GN=Myadm PE=1 SV=1	0	14.721	10	3	7	3	320	35.3	8.31	110	10.65	3	3	0	1
High	Master Protein	Q3TRJ1	Vacuolar protein sorting-associated protein 35 OS=Mus musculus OX=10090 GN=Vps35 PE=1 SV=1	0	14.297	5	3	8	3	796	91.7	5.44	77	10.28	3	3	0	1
High	Master Protein	E9Q559	Calcium-transporting ATPase OS=Mus musculus OX=10090 GN=Atp2a3 PE=1 SV=1	0	14.278	5	4	9	3	1026	112.4	6.09	91	8.14	3	4	0	1
High	Master Protein	Q3TTY5	Keratin, type II cytoskeletal 2 epidermal OS=Mus musculus OX=10090 GN=Krt2 PE=1 SV=1	0	13.885	6	5	15	3	707	70.9	8.06	92	12.3	5	5	0	1
High	Master Protein	Q0PD67	Rab1A OS=Mus musculus OX=10090 GN=Rab1a PE=1 SV=1	0	13.861	30	5	15	3	205	22.7	6.21	138	16.71	4	5	0	1
High	Master Protein	Q60648	Ganglioside GM2 activator OS=Mus musculus OX=10090 GN=Gm2a PE=1 SV=2	0	13.427	17	3	10	3	193	20.8	5.9	133	12.05	3	3	0	1
High	Master Protein	P20491	High affinity immunoglobulin epsilon receptor subunit gamma OS=Mus musculus OX=10090 GN=Fcer1g PE=1 SV=1	0	13.236	33	3	8	3	86	9.6	7.97	113	11.73	3	3	0	1
High	Master Protein	Q5FWB6	60S acidic ribosomal protein P0 OS=Mus musculus OX=10090 GN=Rplp0 PE=2 SV=1	0	13.145	14	3	6	3	317	34.2	6.25	61	4.54	3	3	0	1
High	Master Protein	P80315	T-complex protein 1 subunit delta OS=Mus musculus OX=10090 GN=Cct4 PE=1 SV=3	0	13.072	10	3	6	3	539	58	8.02	88	4.7	3	3	0	1
High	Master Protein	Q9CVB6	Actin-related protein 2/3 complex subunit 2 OS=Mus musculus OX=10090 GN=Arpc2 PE=1 SV=3	0	12.766	11	3	11	3	300	34.3	7.36	101	9.55	3	3	0	1
High	Master Protein	Q3TJN9	Prostaglandin-endoperoxide synthase OS=Mus musculus OX=10090 GN=Ptgs1 PE=2 SV=1	0	12.462	9	3	7	3	488	55.9	6.64	62	5.36	3	3	0	1
High	Master Protein	O09044	Synaptosomal-associated protein 23 OS=Mus musculus OX=10090 GN=Snap23 PE=1 SV=1	0	11.959	21	3	8	3	210	23.2	4.98	84	8.64	3	3	0	1
High	Master Protein	Q3UW53	Protein Niban 1 OS=Mus musculus OX=10090 GN=Niban1 PE=1 SV=2	0	11.909	4	3	11	3	926	102.6	4.78	73	7.76	3	3	0	1
High	Master Protein	O54734	Dolichyl-diphosphooligosaccharide--protein glycosyltransferase 48 kDa subunit OS=Mus musculus OX=10090 GN=Ddost PE=1 SV=2	0	10.712	7	3	7	3	441	49	5.83	70	5.91	3	3	0	1
High	Master Protein	Q3T9Z7	Wiskott-Aldrich syndrome protein family member OS=Mus musculus OX=10090 GN=Wasf2 PE=2 SV=1	0	10.534	9	3	8	3	497	54	5.53	118	6.5	3	3	0	1
High	Master Protein	Q9D8C2	Tetraspanin-13 OS=Mus musculus OX=10090 GN=Tspan13 PE=1 SV=1	0	10.432	17	3	12	3	204	22.2	8.37	49	8.68	3	2	0	1
High	Master Protein	Q9DCD0	6-phosphogluconate dehydrogenase, decarboxylating OS=Mus musculus OX=10090 GN=Pgd PE=1 SV=3	0	10.197	9	3	6	3	483	53.2	7.23	26	6.19	3	3	0	1
High	Master Protein	A0A2X0SYS9	ARHGAP18 (Fragment) OS=Mus musculus OX=10090 GN=ARHGAP18 PE=4 SV=1	0	10.157	6	3	6	3	665	75.1	6.73	59	7.51	3	3	0	1
High	Master Protein	A2A6U5	Septin-9 (Fragment) OS=Mus musculus OX=10090 GN=Septin9 PE=1 SV=1	0	9.731	12	3	8	3	242	27.6	8.6	56	9.49	3	3	0	1
High	Master Protein	Q3THU8	Phosphate carrier protein, mitochondrial OS=Mus musculus OX=10090 GN=Slc25a3 PE=2 SV=1	0	9.568	11	3	9	3	357	39.6	9.19	121	4.45	3	3	0	1
High	Master Protein	Q9JLF6	Protein-glutamine gamma-glutamyltransferase K OS=Mus musculus OX=10090 GN=Tgm1 PE=1 SV=2	0	9.465	4	3	6	3	815	89.8	6.51	53	7.95	3	3	0	1
High	Master Protein	P35700	Peroxiredoxin-1 OS=Mus musculus OX=10090 GN=Prdx1 PE=1 SV=1	0	9.363	15	3	6	3	199	22.2	8.12	74	6.71	3	3	0	1
High	Master Protein	Q9Z0L8	Gamma-glutamyl hydrolase OS=Mus musculus OX=10090 GN=Ggh PE=1 SV=2	0	9.106	14	3	8	3	317	35.4	7.5	0	5.31	3	3	0	1
High	Master Protein	P54071	Isocitrate dehydrogenase [NADP], mitochondrial OS=Mus musculus OX=10090 GN=Idh2 PE=1 SV=3	0	8.069	8	3	6	3	452	50.9	8.69	32	2.05	3	3	0	1
High	Master Protein	P26954	Interleukin-3 receptor class 2 subunit beta OS=Mus musculus OX=10090 GN=Csf2rb2 PE=1 SV=1	0	7.769	4	3	6	3	878	97.1	5.36	44	5.21	3	3	0	1
High	Master Protein	P35278	Ras-related protein Rab-5C OS=Mus musculus OX=10090 GN=Rab5c PE=1 SV=2	0	7.636	19	3	8	3	216	23.4	8.41	36	2.21	3	3	0	1
High	Master Protein	Q9D304	E3 ubiquitin-protein ligase RNF128 OS=Mus musculus OX=10090 GN=Rnf128 PE=1 SV=1	0	7.397	7	3	10	3	428	46.2	6.3	28	2.17	3	3	0	1
High	Master Protein	Q3UE51	Hexokinase (Fragment) OS=Mus musculus OX=10090 GN=Hk1 PE=2 SV=1	0	7.204	5	3	6	3	864	96.4	6.52	35	4.39	3	3	0	1
High	Master Protein	P09528	Ferritin heavy chain OS=Mus musculus OX=10090 GN=Fth1 PE=1 SV=2	0	5.197	16	3	6	3	182	21.1	5.88	30	4.16	3	3	0	1
High	Master Protein	Q3UDK4	Annexin OS=Mus musculus OX=10090 GN=Anxa6 PE=2 SV=1	0	211.682	53	31	126	2	673	75.9	5.62	1370	161.42	31	31	0	1
High	Master Protein	Q8BFZ3	Beta-actin-like protein 2 OS=Mus musculus OX=10090 GN=Actbl2 PE=1 SV=1	0	96.277	31	11	205	2	376	42	5.49	995	219.9	10	11	0	1
High	Master Protein	A0A0A0MQA5	Tubulin alpha chain (Fragment) OS=Mus musculus OX=10090 GN=Tuba4a PE=1 SV=1	0	63.755	27	9	44	2	477	52.9	5.19	204	55.03	9	9	0	1
High	Master Protein	Q571M4	MKIAA4014 protein (Fragment) OS=Mus musculus OX=10090 GN=Akr1c13 PE=2 SV=1	0	35.04	33	7	19	2	325	37.3	6.84	204	29.13	7	7	0	1
High	Master Protein	Q3TKB9	HATPase_c domain-containing protein (Fragment) OS=Mus musculus OX=10090 GN=Hsp90aa1 PE=2 SV=1	0	25.405	13	6	18	2	556	64.7	4.98	176	18.57	6	6	0	1
High	Master Protein	P61028	Ras-related protein Rab-8B OS=Mus musculus OX=10090 GN=Rab8b PE=1 SV=1	0	21.677	27	5	28	2	207	23.6	9.07	336	30.15	5	5	0	1
High	Master Protein	Q5SQX6	Cytoplasmic FMR1-interacting protein 2 OS=Mus musculus OX=10090 GN=Cyfip2 PE=1 SV=2	0	20.565	5	6	17	2	1253	145.6	7.05	174	17.74	5	6	0	1
High	Master Protein	Q9D859	Uncharacterized protein OS=Mus musculus OX=10090 GN=Rac1 PE=2 SV=1	0	18.528	28	5	24	2	192	21.5	8.5	94	25.68	5	5	0	1
High	Master Protein	P01901	H-2 class I histocompatibility antigen, K-B alpha chain OS=Mus musculus OX=10090 GN=H2-K1 PE=1 SV=1	0	17.718	16	5	11	2	369	41.3	6.39	94	7.18	5	5	0	1
High	Master Protein	Q3UHW5	Uncharacterized protein OS=Mus musculus OX=10090 GN=Rab8a PE=2 SV=1	0	16.827	28	5	16	2	208	23.6	8.5	184	14.77	5	5	0	1
High	Master Protein	Q61599	Rho GDP-dissociation inhibitor 2 OS=Mus musculus OX=10090 GN=Arhgdib PE=1 SV=3	0	15.538	14	2	11	2	200	22.8	5.11	54	6.71	2	2	0	1
High	Master Protein	A0A0B4J1P0	High affinity immunoglobulin epsilon receptor subunit beta OS=Mus musculus OX=10090 GN=Ms4a2 PE=1 SV=1	0	14.865	22	2	4	2	125	13.9	4.41	78	8.32	2	2	0	1
High	Master Protein	Q8BRU6	Synaptic vesicular amine transporter OS=Mus musculus OX=10090 GN=Slc18a2 PE=1 SV=1	0	14.609	5	2	11	2	517	55.7	6.23	197	9.42	2	1	0	1
High	Master Protein	F6UKN5	Septin-2 (Fragment) OS=Mus musculus OX=10090 GN=Septin2 PE=1 SV=2	0	14.124	30	2	6	2	107	12.1	5.26	160	9	2	2	0	1
High	Master Protein	A0A0B4J1E6	Fc receptor, IgG, low affinity IIb OS=Mus musculus OX=10090 GN=Fcgr2b PE=1 SV=1	0	12.947	8	2	11	2	340	37.8	6.73	52	8.9	2	2	0	1
High	Master Protein	Q3U4F0	Sideroflexin-3 OS=Mus musculus OX=10090 GN=Sfxn3 PE=1 SV=1	0	12.926	16	2	6	2	281	30.9	8.98	124	6.77	2	2	0	1
High	Master Protein	Q8C129	Leucyl-cystinyl aminopeptidase OS=Mus musculus OX=10090 GN=Lnpep PE=1 SV=1	0	12.776	3	2	6	2	1025	117.2	5.96	127	8.12	2	2	0	1
High	Master Protein	D3Z1S8	40S ribosomal protein S5 (Fragment) OS=Mus musculus OX=10090 GN=Rps5 PE=1 SV=1	0	12.561	15	2	6	2	189	21.1	9.52	104	6.63	2	2	0	1
High	Master Protein	Q3UF03	MRH domain-containing protein OS=Mus musculus OX=10090 GN=M6pr PE=2 SV=1	0	12.502	10	2	8	2	278	31.2	5.39	129	8.86	2	2	0	1
High	Master Protein	Q3UCW4	Cathepsin D OS=Mus musculus OX=10090 GN=Ctsd PE=2 SV=1	0	12.214	7	2	8	2	410	44.9	7.15	0	11.12	1	2	0	1
High	Master Protein	Q8BH59	Calcium-binding mitochondrial carrier protein Aralar1 OS=Mus musculus OX=10090 GN=Slc25a12 PE=1 SV=1	0	12.02	5	2	4	2	677	74.5	8.25	53	5.91	2	2	0	1
High	Master Protein	Q5SWR1	AP complex subunit beta OS=Mus musculus OX=10090 GN=Ap2b1 PE=2 SV=1	0	11.54	3	2	4	2	951	105.7	5.34	69	5.89	2	2	0	1
High	Master Protein	P01724	Ig lambda-1 chain V regions MOPC 104E/RPC20/J558/S104 OS=Mus musculus OX=10090 PE=1 SV=1	0	11.441	33	2	7	2	129	13.5	7.28	78	12.32	2	2	0	1
High	Master Protein	Q0VDM9	Krt78 protein (Fragment) OS=Mus musculus OX=10090 GN=Krt78 PE=2 SV=1	0	11.408	4	3	14	2	492	54.7	6.19	100	9.18	3	3	0	1
High	Master Protein	Q3U0T9	Rab35 OS=Mus musculus OX=10090 GN=Rab35 PE=1 SV=1	0	11.309	17	4	14	2	201	23	8.29	136	10.94	4	4	0	1
High	Master Protein	O35604	NPC intracellular cholesterol transporter 1 OS=Mus musculus OX=10090 GN=Npc1 PE=1 SV=2	0	10.86	2	2	5	2	1277	142.8	5.71	103	5.9	2	2	0	1
High	Master Protein	H7BXC3	Triosephosphate isomerase OS=Mus musculus OX=10090 GN=Tpi1 PE=1 SV=1	0	10.521	17	2	6	2	167	18	5.58	96	9.77	2	2	0	1
High	Master Protein	Q6ZQ38	Cullin-associated NEDD8-dissociated protein 1 OS=Mus musculus OX=10090 GN=Cand1 PE=1 SV=2	0	10.431	2	2	6	2	1230	136.2	5.78	78	3.23	2	2	0	1
High	Master Protein	Q811E7	Myosin IF OS=Mus musculus OX=10090 GN=Myo1f PE=2 SV=1	0	10.196	3	2	8	2	1098	125.2	9.23	76	2.29	2	2	0	1
High	Master Protein	G3X9T7	Galectin OS=Mus musculus OX=10090 GN=Lgals9 PE=1 SV=1	0	10.109	7	2	6	2	353	40	9.31	142	10.15	2	2	0	1
High	Master Protein	Q9QWR8	Alpha-N-acetylgalactosaminidase OS=Mus musculus OX=10090 GN=Naga PE=1 SV=2	0	10.099	6	2	4	2	415	47.2	6.44	62	6.56	2	2	0	1
High	Master Protein	Q9WTR1	Transient receptor potential cation channel subfamily V member 2 OS=Mus musculus OX=10090 GN=Trpv2 PE=1 SV=2	0	9.973	4	2	8	2	756	85.9	6.99	72	8.99	2	2	0	1
High	Master Protein	Q3UE92	Xaa-Pro aminopeptidase 1 OS=Mus musculus OX=10090 GN=Xpnpep1 PE=1 SV=1	0	9.863	5	2	4	2	666	74.5	5.83	48	5.67	2	2	0	1
High	Master Protein	A0A0R4J083	Long-chain specific acyl-CoA dehydrogenase, mitochondrial OS=Mus musculus OX=10090 GN=Acadl PE=1 SV=1	0	9.819	6	2	4	2	430	47.9	8.15	94	8.1	2	2	0	1
High	Master Protein	Q9Z1R9	Protease, serine 1 (trypsin 1) OS=Mus musculus OX=10090 GN=Prss1 PE=1 SV=1	0	9.807	12	2	33	2	246	26.1	4.94	36	20.85	2	2	0	1
High	Master Protein	Q8BVY8	CCT-theta OS=Mus musculus OX=10090 GN=Cct8 PE=2 SV=1	0	9.79	5	2	4	2	548	59.5	5.81	113	6.29	2	2	0	1
High	Master Protein	P27601	Guanine nucleotide-binding protein subunit alpha-13 OS=Mus musculus OX=10090 GN=Gna13 PE=1 SV=1	0	9.73	9	3	9	2	377	44	8.21	136	7.56	3	3	0	1
High	Master Protein	Q8C6E3	Catalase OS=Mus musculus OX=10090 GN=Cat PE=2 SV=1	0	9.573	5	2	7	2	527	59.8	7.9	60	7.32	2	2	0	1
High	Master Protein	A0A0A6YWC8	Vimentin OS=Mus musculus OX=10090 GN=Vim PE=1 SV=1	0	9.429	10	3	8	2	427	49.2	5.12	53	3.72	3	3	0	1
High	Master Protein	Q8R016	Bleomycin hydrolase OS=Mus musculus OX=10090 GN=Blmh PE=1 SV=1	0	9.348	8	2	4	2	455	52.5	6.48	40	6.67	2	2	0	1
High	Master Protein	Q6P5F7	Protein tweety homolog 3 OS=Mus musculus OX=10090 GN=Ttyh3 PE=1 SV=1	0	9.336	5	2	8	2	524	57.7	5.85	154	6.21	2	2	0	1
High	Master Protein	Q64281	Leukocyte immunoglobulin-like receptor subfamily B member 4A OS=Mus musculus OX=10090 GN=Lilrb4a PE=1 SV=1	0	9.154	14	2	6	2	335	37.5	6.21	74	4.98	2	2	0	1
High	Master Protein	A8IP69	14-3-3 protein gamma subtype OS=Mus musculus OX=10090 GN=Ywhag PE=1 SV=1	0	9.1	16	4	10	2	247	28.3	4.89	53	4.2	4	4	0	1
High	Master Protein	Q3UBE4	Uncharacterized protein OS=Mus musculus OX=10090 GN=Sdcbp PE=2 SV=1	0	9.046	15	2	4	2	299	32.4	7.49	35	2.74	2	2	0	1
High	Master Protein	Q61414	Keratin, type I cytoskeletal 15 OS=Mus musculus OX=10090 GN=Krt15 PE=1 SV=2	0	8.952	7	3	10	2	452	49.1	4.86	171	14.32	3	3	0	1
High	Master Protein	H6TMF6	cAMP-dependent protein kinase catalytic subunit beta transcript variant 6 (Fragment) OS=Mus musculus OX=10090 GN=Prkacb PE=2 SV=1	0	8.84	13	2	12	2	172	20.3	9.72	135	8.2	2	2	0	1
High	Master Protein	P50516	V-type proton ATPase catalytic subunit A OS=Mus musculus OX=10090 GN=Atp6v1a PE=1 SV=2	0	8.699	6	2	4	2	617	68.3	5.58	59	4.17	2	2	0	1
High	Master Protein	J3QMG3	Voltage-dependent anion-selective channel protein 3 OS=Mus musculus OX=10090 GN=Vdac3 PE=1 SV=1	0	8.432	8	2	6	2	284	30.8	8.79	127	7.76	2	2	0	1
High	Master Protein	P05202	Aspartate aminotransferase, mitochondrial OS=Mus musculus OX=10090 GN=Got2 PE=1 SV=1	0	8.367	6	2	4	2	430	47.4	9	86	5.91	2	2	0	1
High	Master Protein	Q61425	Hydroxyacyl-coenzyme A dehydrogenase, mitochondrial OS=Mus musculus OX=10090 GN=Hadh PE=1 SV=2	0	7.938	7	2	15	2	314	34.4	8.65	155	9.24	2	2	0	1
High	Master Protein	Q8C3C9	Aldehyde dehydrogenase OS=Mus musculus OX=10090 GN=Aldh3a2 PE=2 SV=1	0	7.756	5	2	4	2	484	54	8.35	47	3.51	2	2	0	1
High	Master Protein	O88668	Protein CREG1 OS=Mus musculus OX=10090 GN=Creg1 PE=1 SV=1	0	7.583	13	2	14	2	220	24.4	6.42	200	11.92	2	2	0	1
High	Master Protein	P09055	Integrin beta-1 OS=Mus musculus OX=10090 GN=Itgb1 PE=1 SV=1	0	7.488	3	2	4	2	798	88.2	5.94	59	5.24	2	2	0	1
High	Master Protein	P68040	Receptor of activated protein C kinase 1 OS=Mus musculus OX=10090 GN=Rack1 PE=1 SV=3	0	7.454	8	2	4	2	317	35.1	7.69	68	4.61	2	2	0	1
High	Master Protein	P61205	ADP-ribosylation factor 3 OS=Mus musculus OX=10090 GN=Arf3 PE=2 SV=2	0	7.326	19	3	6	2	181	20.6	7.43	49	5.74	3	3	0	1
High	Master Protein	Q3TJ51	Isocitrate dehydrogenase [NADP] OS=Mus musculus OX=10090 GN=Idh1 PE=2 SV=1	0	7.241	7	2	4	2	414	46.6	7.43	16	0	2	2	0	1
High	Master Protein	Q3TU50	Coronin (Fragment) OS=Mus musculus OX=10090 GN=Coro7 PE=2 SV=1	0	7.24	8	2	4	2	344	38	4.94	53	3.47	2	2	0	1
High	Master Protein	Q5UKY4	Cell surface glycoprotein CD200 receptor 3 OS=Mus musculus OX=10090 GN=Cd200r3 PE=1 SV=1	0	7.234	6	2	6	2	296	33.6	8.25	86	5.31	2	2	0	1
High	Master Protein	P55264	Adenosine kinase OS=Mus musculus OX=10090 GN=Adk PE=1 SV=2	0	7.203	7	2	4	2	361	40.1	6.21	84	5.88	2	2	0	1
High	Master Protein	Q6SJQ0	CMRF35-like molecule 8 OS=Mus musculus OX=10090 GN=Cd300a PE=1 SV=2	0	7.151	7	2	7	2	318	35.6	5.64	49	8.28	2	2	0	1
High	Master Protein	Q91V08	C-type lectin domain family 2 member D OS=Mus musculus OX=10090 GN=Clec2d PE=1 SV=1	0	7.122	13	2	5	2	207	23.6	7.62	59	3.93	2	2	0	1
High	Master Protein	F2Z471	Voltage-dependent anion-selective channel protein 1 OS=Mus musculus OX=10090 GN=Vdac1 PE=1 SV=1	0	7.083	10	2	4	2	254	28.1	7.36	70	5.37	2	2	0	1
High	Master Protein	Q91YQ5	Dolichyl-diphosphooligosaccharide--protein glycosyltransferase subunit 1 OS=Mus musculus OX=10090 GN=Rpn1 PE=1 SV=1	0	6.872	6	2	6	2	608	68.5	6.46	69	8.35	2	2	0	1
High	Master Protein	P20489	High affinity immunoglobulin epsilon receptor subunit alpha OS=Mus musculus OX=10090 GN=Fcer1a PE=2 SV=2	0	6.825	8	2	20	2	250	28.6	8.82	115	12.01	2	2	0	1
High	Master Protein	Q3TIG9	EF-hand domain-containing protein OS=Mus musculus OX=10090 GN=Myl6 PE=2 SV=1	0	6.809	28	2	6	2	105	11.7	4.87	0	0	2	2	0	1
High	Master Protein	Q3TK56	Actin-related protein 2/3 complex subunit 5 (Fragment) OS=Mus musculus OX=10090 GN=Arpc5 PE=2 SV=1	0	6.807	33	2	6	2	94	10.1	9.79	39	3.51	2	2	0	1
High	Master Protein	Q3UHT6	Fatty acid synthase OS=Mus musculus OX=10090 GN=Fasn PE=2 SV=1	0	6.806	1	2	3	2	2504	272.2	6.58	48	0	1	2	0	1
High	Master Protein	Q99M50	Phospholipid scramblase OS=Mus musculus OX=10090 GN=Plscr1 PE=2 SV=1	0	6.786	6	2	7	2	327	35.8	5.06	66	6.51	2	2	0	1
High	Master Protein	Q3TW82	Beta-glucuronidase OS=Mus musculus OX=10090 GN=Gusb PE=2 SV=1	0	6.64	3	2	4	2	648	74.2	6.7	39	3.13	2	2	0	1
High	Master Protein	P20108	Thioredoxin-dependent peroxide reductase, mitochondrial OS=Mus musculus OX=10090 GN=Prdx3 PE=1 SV=1	0	6.467	9	2	9	2	257	28.1	7.58	44	3.17	2	2	0	1
High	Master Protein	Q3UJK5	Ornithine--oxo-acid aminotransferase OS=Mus musculus OX=10090 GN=Oat PE=2 SV=1	0	6.434	6	2	4	2	439	48.4	6.62	35	4.21	2	2	0	1
High	Master Protein	Q8C3J5	Dedicator of cytokinesis protein 2 OS=Mus musculus OX=10090 GN=Dock2 PE=1 SV=3	0	6.175	1	2	4	2	1828	211.6	6.99	70	3.69	2	2	0	1
High	Master Protein	Q3UNG2	Protein kinase C delta type OS=Mus musculus OX=10090 GN=Prkcd PE=2 SV=1	0	6.156	3	2	4	2	674	77.5	7.39	38	4.4	2	2	0	1
High	Master Protein	P11983	T-complex protein 1 subunit alpha OS=Mus musculus OX=10090 GN=Tcp1 PE=1 SV=3	0	6.129	4	2	4	2	556	60.4	6.16	0	4.91	2	2	0	1
High	Master Protein	B2RPR7	Integrin alpha 2b OS=Mus musculus OX=10090 GN=Itga2b PE=2 SV=1	0	6.014	2	2	4	2	1033	112.5	5.71	51	3.09	2	2	0	1
High	Master Protein	Q9QUF7	Slp protein (Fragment) OS=Mus musculus OX=10090 GN=Slp PE=4 SV=1	0	5.961	2	2	4	2	535	59.5	9.35	0	4.89	2	2	0	1
High	Master Protein	Q3UBB0	Sulfatase domain-containing protein (Fragment) OS=Mus musculus OX=10090 GN=Gns PE=2 SV=1	0	5.93	5	2	4	2	451	51.5	7.24	45	5.32	2	2	0	1
High	Master Protein	Q8C2S9	Major vault protein OS=Mus musculus OX=10090 GN=Mvp PE=2 SV=1	0	5.866	3	2	4	2	870	96.8	5.59	0	2.53	2	2	0	1
High	Master Protein	Q3UIW3	Uncharacterized protein OS=Mus musculus OX=10090 GN=Lamp2 PE=2 SV=1	0	5.857	6	2	4	2	415	45.7	7.64	34	6.89	2	2	0	1
High	Master Protein	E9PV41	Protein diaphanous homolog 1 OS=Mus musculus OX=10090 GN=Diaph1 PE=1 SV=1	0	5.795	2	2	4	2	1264	140.3	5.58	51	5.57	2	2	0	1
High	Master Protein	Q6S390	Plectin 4 OS=Mus musculus OX=10090 GN=Plec PE=2 SV=1	0	5.782	0	2	4	2	4449	506.1	5.71	35	3.87	2	2	0	1
High	Master Protein	A0A0R4J2B7	Dedicator of cytokinesis protein 10 (Fragment) OS=Mus musculus OX=10090 GN=Dock10 PE=1 SV=1	0	5.721	1	2	4	2	1816	207.4	8.03	43	1.6	2	2	0	1
High	Master Protein	Q8BLF1	Neutral cholesterol ester hydrolase 1 OS=Mus musculus OX=10090 GN=Nceh1 PE=1 SV=1	0	5.659	10	2	4	2	408	45.7	7.05	68	2.15	2	2	0	1
High	Master Protein	Q9D1D4	Transmembrane emp24 domain-containing protein 10 OS=Mus musculus OX=10090 GN=Tmed10 PE=1 SV=1	0	5.614	9	2	4	2	219	24.9	6.7	39	4.18	2	2	0	1
High	Master Protein	Q3TMA0	MFS domain-containing protein OS=Mus musculus OX=10090 GN=Slc16a3 PE=2 SV=1	0	5.584	4	2	3	2	470	50.4	7.96	38	1.64	2	1	0	1
High	Master Protein	Q3URR4	Uncharacterized protein (Fragment) OS=Mus musculus OX=10090 GN=Sgsh PE=2 SV=1	0	5.433	8	2	4	2	493	55.8	6.32	0	2.01	2	2	0	1
High	Master Protein	Q9JM76	Actin-related protein 2/3 complex subunit 3 OS=Mus musculus OX=10090 GN=Arpc3 PE=1 SV=3	0	5.38	12	2	4	2	178	20.5	8.59	35	1.89	2	2	0	1
High	Master Protein	P06795	ATP-dependent translocase ABCB1 OS=Mus musculus OX=10090 GN=Abcb1b PE=1 SV=1	0	5.3	1	2	4	2	1276	140.9	8.34	62	1.64	2	2	0	1
High	Master Protein	D3Z4A4	Peroxiredoxin-2 (Fragment) OS=Mus musculus OX=10090 GN=Prdx2 PE=1 SV=8	0	5.166	19	2	4	2	146	16	5.53	44	5.98	2	2	0	1
High	Master Protein	Q8VC94	60S ribosomal protein L11 OS=Mus musculus OX=10090 GN=Rpl11 PE=2 SV=1	0	4.364	14	2	4	2	167	19	9.8	0	1.63	2	2	0	1
High	Master Protein	Q9R1A1	Sodium-hydrogen exchanger regulatory factor (Fragment) OS=Mus musculus OX=10090 PE=4 SV=1	0	4.018	15	2	5	2	142	15.4	5.39	27	2.39	2	2	0	1
High	Master Protein	D3YU75	Translationally-controlled tumor protein OS=Mus musculus OX=10090 GN=Tpt1 PE=1 SV=1	0	3.885	16	2	6	2	138	15.5	4.96	0	3.51	2	2	0	1
High	Master Protein	P67778	Prohibitin 1 OS=Mus musculus OX=10090 GN=Phb1 PE=1 SV=1	0	3.877	10	2	4	2	272	29.8	5.76	33	2.65	2	2	0	1
High	Master Protein	Q3UF68	Major prion protein OS=Mus musculus OX=10090 GN=Prnp PE=2 SV=1	0	3.874	8	2	4	2	254	27.9	9.33	0	1.71	2	2	0	1
High	Master Protein	Q8BT06	Tetraspanin OS=Mus musculus OX=10090 GN=Cd63 PE=2 SV=1	0	3.55	8	2	10	2	249	26.8	7.37	73	13.17	2	2	0	1
High	Master Protein	Q8CBT5	Uncharacterized protein (Fragment) OS=Mus musculus OX=10090 GN=Gna14 PE=2 SV=1	0.001	3.147	8	2	3	2	310	36.4	6.19	0	0	1	2	0	1
High	Master Protein	E9Q3L2	Phosphatidylinositol 4-kinase alpha OS=Mus musculus OX=10090 GN=Pi4ka PE=1 SV=2	0.001	3.126	2	2	4	2	2105	236.9	7.06	0	0	2	2	0	1
High	Master Protein	E9Q1G8	Septin OS=Mus musculus OX=10090 GN=Septin7 PE=1 SV=2	0.001	2.931	6	2	3	2	437	50.6	8.57	0	2.03	1	2	0	1
High	Master Protein	Q9JIW9	Ras-related protein Ral-B OS=Mus musculus OX=10090 GN=Ralb PE=1 SV=1	0.001	2.704	4	2	4	2	206	23.3	6.62	0	4.26	2	2	0	1
High	Master Protein	P14824	Annexin A6 OS=Mus musculus OX=10090 GN=Anxa6 PE=1 SV=3	0	200.787	53	30	124	1	673	75.8	5.5	1379	155.98	30	30	0	1
High	Master Protein	Q3TG92	Uncharacterized protein OS=Mus musculus OX=10090 GN=Actc1 PE=2 SV=1	0	149.397	36	18	292	1	377	42	5.39	1725	260.12	17	18	0	1
High	Master Protein	P26043	Radixin OS=Mus musculus OX=10090 GN=Rdx PE=1 SV=3	0	44.71	17	12	69	1	583	68.5	6.2	383	58.51	12	12	0	1
High	Master Protein	Q91X42	Aldo-keto reductase family 1, member C12 OS=Mus musculus OX=10090 GN=Akr1c12 PE=2 SV=1	0	27.259	30	6	15	1	323	37	6.64	140	23.76	5	6	0	1
High	Master Protein	Q8BVI9	ADP/ATP translocase OS=Mus musculus OX=10090 GN=Slc25a4 PE=2 SV=1	0	25.044	22	8	42	1	298	32.9	9.74	455	38.07	8	8	0	1
High	Master Protein	Q9D103	Interferon-induced transmembrane protein 1 OS=Mus musculus OX=10090 GN=Ifitm1 PE=2 SV=1	0	16.925	15	1	8	1	106	11.5	7.8	259	12.89	1	1	0	1
High	Master Protein	P50446	Keratin, type II cytoskeletal 6A OS=Mus musculus OX=10090 GN=Krt6a PE=1 SV=3	0	13.928	7	5	16	1	553	59.3	7.94	91	6.48	5	5	0	1
High	Master Protein	Q8K183	Pyridoxal kinase OS=Mus musculus OX=10090 GN=Pdxk PE=1 SV=1	0	12.353	7	1	6	1	312	35	6.29	54	3.72	1	1	0	1
High	Master Protein	P68254	14-3-3 protein theta OS=Mus musculus OX=10090 GN=Ywhaq PE=1 SV=1	0	12.002	19	4	10	1	245	27.8	4.78	92	10.82	4	4	0	1
High	Master Protein	E9Q1Z0	Keratin 90 OS=Mus musculus OX=10090 GN=Krt90 PE=1 SV=1	0	11.909	5	4	16	1	538	58.2	8.25	104	9.84	4	4	0	1
High	Master Protein	Q6IFZ6	Keratin, type II cytoskeletal 1b OS=Mus musculus OX=10090 GN=Krt77 PE=1 SV=1	0	11.762	6	3	14	1	572	61.3	8.02	75	3.38	3	3	0	1
High	Master Protein	A0A338P6X5	RNA helicase (Fragment) OS=Mus musculus OX=10090 GN=Eif4a2 PE=1 SV=1	0	10.364	5	1	4	1	322	36.7	5.39	0	6.41	1	1	0	1
High	Master Protein	Q8VED5	Keratin, type II cytoskeletal 79 OS=Mus musculus OX=10090 GN=Krt79 PE=1 SV=2	0	10.177	5	3	12	1	531	57.5	7.69	88	4.47	3	3	0	1
High	Master Protein	P62259	14-3-3 protein epsilon OS=Mus musculus OX=10090 GN=Ywhae PE=1 SV=1	0	9.396	12	3	8	1	255	29.2	4.74	54	6.47	3	3	0	1
High	Master Protein	Q3U9G9	Delta(14)-sterol reductase LBR OS=Mus musculus OX=10090 GN=Lbr PE=1 SV=2	0	9.179	3	1	6	1	626	71.4	9.36	110	3.31	1	1	0	1
High	Master Protein	P46425	Glutathione S-transferase P 2 OS=Mus musculus OX=10090 GN=Gstp2 PE=1 SV=2	0	8.629	8	1	2	1	210	23.5	7.87	82	3.92	1	1	0	1
High	Master Protein	A0A0G2JE99	Immunoglobulin lambda constant 1 (Fragment) OS=Mus musculus OX=10090 GN=Iglc1 PE=4 SV=1	0	8.468	16	1	3	1	106	11.7	6.27	72	3.78	1	1	0	1
High	Master Protein	F8WGM5	Syntaxin-binding protein 2 (Fragment) OS=Mus musculus OX=10090 GN=Stxbp2 PE=1 SV=1	0	8.455	3	1	2	1	594	66.4	6.74	81	4.32	1	1	0	1
High	Master Protein	Q8BQX0	Ras-related protein Rab-37 OS=Mus musculus OX=10090 GN=Rab37 PE=1 SV=1	0	8.385	15	2	6	1	216	24.1	6.7	93	8.12	2	2	0	1
High	Master Protein	Q3UV17	Keratin, type II cytoskeletal 2 oral OS=Mus musculus OX=10090 GN=Krt76 PE=1 SV=1	0	8.297	4	4	12	1	594	62.8	8.43	74	6.94	4	4	0	1
High	Master Protein	Q91V41	Ras-related protein Rab-14 OS=Mus musculus OX=10090 GN=Rab14 PE=1 SV=3	0	8.188	19	2	6	1	215	23.9	6.21	77	5.98	2	2	0	1
High	Master Protein	P68510	14-3-3 protein eta OS=Mus musculus OX=10090 GN=Ywhah PE=1 SV=2	0	8.131	11	3	8	1	246	28.2	4.89	57	5.95	3	3	0	1
High	Master Protein	Q9Z0P5	Twinfilin-2 OS=Mus musculus OX=10090 GN=Twf2 PE=1 SV=1	0	8	5	1	2	1	349	39.4	6.8	69	3.85	1	1	0	1
High	Master Protein	Q5SUV9	Aromatic-L-amino-acid decarboxylase (Fragment) OS=Mus musculus OX=10090 GN=Ddc PE=1 SV=1	0	7.991	6	1	2	1	253	27.4	4.94	46	4.01	1	1	0	1
High	Master Protein	Q3TCL2	Aldo_ket_red domain-containing protein (Fragment) OS=Mus musculus OX=10090 GN=Akr1b3 PE=2 SV=1	0	7.783	7	2	7	1	310	35	7.43	65	3.25	2	2	0	1
High	Master Protein	Q07797	Galectin-3-binding protein OS=Mus musculus OX=10090 GN=Lgals3bp PE=1 SV=1	0	7.572	3	1	2	1	577	64.5	5.14	75	4.14	1	1	0	1
High	Master Protein	Q9CXX1	Uncharacterized protein OS=Mus musculus OX=10090 GN=Napa PE=2 SV=1	0	7.558	5	1	2	1	295	33.2	5.35	83	3	1	1	0	1
High	Master Protein	B7ZCP4	Copine-1 OS=Mus musculus OX=10090 GN=Cpne1 PE=1 SV=1	0	7.34	5	2	4	1	480	52.8	5.85	57	3.71	2	2	0	1
High	Master Protein	Q641P0	Actin-related protein 3B OS=Mus musculus OX=10090 GN=Actr3b PE=1 SV=1	0	7.322	5	2	6	1	418	47.5	6.02	125	7.32	2	2	0	1
High	Master Protein	Q9R0P3	S-formylglutathione hydrolase OS=Mus musculus OX=10090 GN=Esd PE=1 SV=1	0	7.303	6	1	4	1	282	31.3	7.12	108	6.77	1	1	0	1
High	Master Protein	Q3TZ44	Aldose 1-epimerase OS=Mus musculus OX=10090 GN=Galm PE=2 SV=1	0	7.21	5	1	2	1	342	37.8	6.68	58	3.66	1	1	0	1
High	Master Protein	Q99J93	Interferon-induced transmembrane protein 2 OS=Mus musculus OX=10090 GN=Ifitm2 PE=1 SV=1	0	7.02	11	1	3	1	144	15.7	7.3	62	3.7	1	1	0	1
High	Master Protein	Q8K2B3	Succinate dehydrogenase [ubiquinone] flavoprotein subunit, mitochondrial OS=Mus musculus OX=10090 GN=Sdha PE=1 SV=1	0	6.997	2	1	2	1	664	72.5	7.37	86	3.53	1	1	0	1
High	Master Protein	Q91VB8	Alpha globin 1 OS=Mus musculus OX=10090 GN=Hba-a1 PE=1 SV=1	0	6.993	11	1	7	1	142	15.1	8.22	41	7.98	1	1	0	1
High	Master Protein	Q3TDT8	Peptidase A1 domain-containing protein OS=Mus musculus OX=10090 GN=Napsa PE=2 SV=1	0	6.666	4	1	4	1	419	45.5	7.5	60	5.4	1	1	0	1
High	Master Protein	Q8BSH9	Nucleosome assembly protein 1-like 1 OS=Mus musculus OX=10090 GN=Nap1l1 PE=1 SV=1	0	6.65	4	1	2	1	383	44.6	4.56	33	3.24	1	1	0	1
High	Master Protein	Q4VA90	Small monomeric GTPase OS=Mus musculus OX=10090 GN=Rab27b PE=2 SV=1	0	6.573	6	1	2	1	218	24.6	5.54	70	2.77	1	1	0	1
High	Master Protein	B2KKU6	Ras homolog gene family member G (Fragment) OS=Mus musculus OX=10090 GN=Rhog PE=2 SV=1	0	6.535	17	1	2	1	114	12.8	6.11	84	2.23	1	1	0	1
High	Master Protein	Q3TET0	T-complex protein 1 subunit eta OS=Mus musculus OX=10090 GN=Cct7 PE=2 SV=1	0	6.531	5	1	2	1	544	59.6	7.84	73	2.77	1	1	0	1
High	Master Protein	F6X8L5	6-phosphogluconolactonase (Fragment) OS=Mus musculus OX=10090 GN=Pgls PE=1 SV=1	0	6.456	14	1	2	1	188	20.1	5.69	45	2.9	1	1	0	1
High	Master Protein	Q3UQM7	Uncharacterized protein OS=Mus musculus OX=10090 GN=Slc7a5 PE=2 SV=1	0	6.223	3	1	3	1	512	55.8	7.9	67	3.34	1	1	0	1
High	Master Protein	Q9DCX2	ATP synthase subunit d, mitochondrial OS=Mus musculus OX=10090 GN=Atp5pd PE=1 SV=3	0	6.207	11	1	2	1	161	18.7	5.69	42	3.86	1	1	0	1
High	Master Protein	Q8K1X4	Nck-associated protein 1-like OS=Mus musculus OX=10090 GN=Nckap1l PE=1 SV=1	0	6.206	1	1	2	1	1134	128.8	6.64	40	2.35	1	1	0	1
High	Master Protein	P00329	Alcohol dehydrogenase 1 OS=Mus musculus OX=10090 GN=Adh1 PE=1 SV=2	0	6.139	6	1	4	1	375	39.7	8.1	88	10.98	1	1	0	1
High	Master Protein	Q8BT60	Copine-3 OS=Mus musculus OX=10090 GN=Cpne3 PE=1 SV=2	0	6.054	4	2	4	1	533	59.5	5.78	40	2.51	2	2	0	1
High	Master Protein	Q7TMX2	Protein phosphatase 2 (Formerly 2A), regulatory subunit A (PR 65), alpha isoform OS=Mus musculus OX=10090 GN=Ppp2r1a PE=2 SV=1	0	5.877	3	1	2	1	589	65.2	5.08	32	3.37	1	1	0	1
High	Master Protein	Q91Y98	Thioredoxin reductase 1 (Fragment) OS=Mus musculus OX=10090 GN=Txnrd1 PE=3 SV=1	0	5.85	23	1	6	1	64	7	8.94	76	5.72	1	1	0	1
High	Master Protein	Q99JB2	Stomatin-like protein 2, mitochondrial OS=Mus musculus OX=10090 GN=Stoml2 PE=1 SV=1	0	5.837	4	1	2	1	353	38.4	8.87	36	3.06	1	1	0	1
High	Master Protein	Q9CPY7	Cytosol aminopeptidase OS=Mus musculus OX=10090 GN=Lap3 PE=1 SV=3	0	5.726	3	1	2	1	519	56.1	7.72	0	3.42	1	1	0	1
High	Master Protein	Q3TMF4	Uncharacterized protein OS=Mus musculus OX=10090 GN=Nras PE=2 SV=1	0	5.699	6	1	2	1	189	21.2	5.3	47	3.89	1	1	0	1
High	Master Protein	Q546G4	Serum albumin OS=Mus musculus OX=10090 GN=Alb PE=1 SV=1	0	5.683	2	1	6	1	608	68.6	6.07	94	4.86	1	1	0	1
High	Master Protein	P41241	Tyrosine-protein kinase CSK OS=Mus musculus OX=10090 GN=Csk PE=1 SV=2	0	5.644	3	1	6	1	450	50.7	7.06	82	5.29	1	1	0	1
High	Master Protein	Q8BGG7	Ubiquitin-associated and SH3 domain-containing protein B OS=Mus musculus OX=10090 GN=Ubash3b PE=1 SV=1	0	5.597	2	1	2	1	638	71.4	6.81	64	2.6	1	1	0	1
High	Master Protein	P61750	ADP-ribosylation factor 4 OS=Mus musculus OX=10090 GN=Arf4 PE=1 SV=2	0	5.479	12	2	4	1	180	20.4	7.14	47	5.28	2	2	0	1
High	Master Protein	Q9CZN7	Serine hydroxymethyltransferase, mitochondrial OS=Mus musculus OX=10090 GN=Shmt2 PE=1 SV=1	0	5.384	4	1	2	1	504	55.7	8.47	0	2.61	1	1	0	1
High	Master Protein	Q99LL2	Dlat protein (Fragment) OS=Mus musculus OX=10090 GN=Dlat PE=2 SV=1	0	5.353	12	1	2	1	122	13	6.52	54	1.78	1	1	0	1
High	Master Protein	P04104	Keratin, type II cytoskeletal 1 OS=Mus musculus OX=10090 GN=Krt1 PE=1 SV=4	0	5.314	4	2	9	1	637	65.6	8.15	36	3.52	2	2	0	1
High	Master Protein	A0A0G2JDK2	Glucosylceramidase OS=Mus musculus OX=10090 GN=Gba PE=1 SV=1	0	5.308	4	1	2	1	388	43.3	8.75	40	2.62	1	1	0	1
High	Master Protein	Q9CZD3	Glycine--tRNA ligase OS=Mus musculus OX=10090 GN=Gars1 PE=1 SV=1	0	5.279	2	1	2	1	729	81.8	6.65	46	2.93	1	1	0	1
High	Master Protein	Q9QZE5	Coatomer subunit gamma-1 OS=Mus musculus OX=10090 GN=Copg1 PE=1 SV=1	0	5.258	2	1	2	1	874	97.5	5.35	45	2.13	1	1	0	1
High	Master Protein	P61804	Dolichyl-diphosphooligosaccharide--protein glycosyltransferase subunit DAD1 OS=Mus musculus OX=10090 GN=Dad1 PE=1 SV=3	0	5.208	11	1	2	1	113	12.5	7.08	66	3.23	1	1	0	1
High	Master Protein	A0A0U1RNT6	S-adenosylmethionine synthase OS=Mus musculus OX=10090 GN=Mat2a PE=1 SV=1	0	5.183	4	1	2	1	362	39.7	6.04	52	3.02	1	1	0	1
High	Master Protein	P84084	ADP-ribosylation factor 5 OS=Mus musculus OX=10090 GN=Arf5 PE=1 SV=2	0	5.17	12	2	4	1	180	20.5	6.79	39	2.89	2	2	0	1
High	Master Protein	P70349	Adenosine 5'-monophosphoramidase HINT1 OS=Mus musculus OX=10090 GN=Hint1 PE=1 SV=3	0	5.127	11	1	2	1	126	13.8	6.87	56	2.67	1	1	0	1
High	Master Protein	Q3UJU6	40S ribosomal protein S8 (Fragment) OS=Mus musculus OX=10090 GN=Rps8 PE=2 SV=1	0	5.099	9	1	2	1	142	16.6	10.54	32	2.97	1	1	0	1
High	Master Protein	A0A2R8VHP3	Predicted pseudogene 5478 OS=Mus musculus OX=10090 GN=Gm5478 PE=1 SV=1	0	4.992	4	2	4	1	535	57.9	6.2	45	2.1	2	2	0	1
High	Master Protein	Q3TQP7	Uncharacterized protein OS=Mus musculus OX=10090 GN=Acat1 PE=2 SV=1	0	4.854	3	1	2	1	424	44.8	8.35	42	0	1	1	0	1
High	Master Protein	Q78XF5	Oligosaccharyltransferase complex subunit OSTC OS=Mus musculus OX=10090 GN=Ostc PE=1 SV=1	0	4.854	8	1	2	1	149	16.8	9.13	37	2.55	1	1	0	1
High	Master Protein	A0A1D5RLP1	Coactosin-like protein OS=Mus musculus OX=10090 GN=Cotl1 PE=1 SV=1	0	4.781	23	1	2	1	119	13.1	7.3	48	2.28	1	1	0	1
High	Master Protein	D3Z731	Raftlin OS=Mus musculus OX=10090 GN=Rftn1 PE=1 SV=1	0	4.777	5	1	2	1	276	30.8	8.63	0	2.92	1	1	0	1
High	Master Protein	P62814	V-type proton ATPase subunit B, brain isoform OS=Mus musculus OX=10090 GN=Atp6v1b2 PE=1 SV=1	0	4.76	3	1	2	1	511	56.5	5.81	43	2.66	1	1	0	1
High	Master Protein	Q3UYF9	Uncharacterized protein OS=Mus musculus OX=10090 GN=Gnaz PE=2 SV=1	0	4.726	4	1	6	1	355	40.8	7.84	53	2.01	1	1	0	1
High	Master Protein	P05480	Neuronal proto-oncogene tyrosine-protein kinase Src OS=Mus musculus OX=10090 GN=Src PE=1 SV=5	0	4.72	4	2	4	1	535	59.9	7.42	0	1.7	2	2	0	1
High	Master Protein	Q9D6F7	Signal sequence receptor subunit delta OS=Mus musculus OX=10090 GN=Ssr4 PE=2 SV=1	0	4.717	6	1	2	1	172	19	5.78	49	3.03	1	1	0	1
High	Master Protein	H3BK84	cAMP-dependent protein kinase type II-beta regulatory subunit OS=Mus musculus OX=10090 GN=Prkar2b PE=1 SV=1	0	4.686	7	1	4	1	256	28.4	5.43	71	5.19	1	1	0	1
High	Master Protein	Q8BFR5	Elongation factor Tu, mitochondrial OS=Mus musculus OX=10090 GN=Tufm PE=1 SV=1	0	4.678	4	1	2	1	452	49.5	7.56	46	4.19	1	1	0	1
High	Master Protein	Q3UDG8	Calcium-activated neutral proteinase 1 OS=Mus musculus OX=10090 GN=Capn1 PE=2 SV=1	0	4.66	2	1	2	1	713	82.1	5.87	0	2.09	1	1	0	1
High	Master Protein	A0A0R4J0Z1	Protein disulfide-isomerase A4 OS=Mus musculus OX=10090 GN=Pdia4 PE=1 SV=1	0	4.617	2	1	2	1	641	72.3	5.22	73	3.42	1	1	0	1
High	Master Protein	Q80VQ1	Leucine-rich repeat-containing protein 1 OS=Mus musculus OX=10090 GN=Lrrc1 PE=1 SV=2	0	4.593	2	1	2	1	524	59.4	5.16	44	2.51	1	1	0	1
High	Master Protein	Q78ZJ8	RAB11B protein OS=Mus musculus OX=10090 GN=Rab11b PE=1 SV=1	0	4.53	5	1	4	1	218	24.5	5.94	70	6.26	1	1	0	1
High	Master Protein	Q542X7	CCT-beta OS=Mus musculus OX=10090 GN=Cct2 PE=1 SV=1	0	4.462	2	1	2	1	535	57.4	6.4	54	3.32	1	1	0	1
High	Master Protein	P60335	Poly(rC)-binding protein 1 OS=Mus musculus OX=10090 GN=Pcbp1 PE=1 SV=1	0	4.44	4	1	2	1	356	37.5	7.09	33	2.89	1	1	0	1
High	Master Protein	P24369	Peptidyl-prolyl cis-trans isomerase B OS=Mus musculus OX=10090 GN=Ppib PE=1 SV=2	0	4.394	6	1	2	1	216	23.7	9.55	33	2.51	1	1	0	1
High	Master Protein	Q8K3G7	Reticulon OS=Mus musculus OX=10090 GN=Rtn4 PE=2 SV=1	0	4.386	4	1	2	1	357	38.5	4.78	0	3.14	1	1	0	1
High	Master Protein	A0A7N9VR94	AHNAK nucleoprotein 2 OS=Mus musculus OX=10090 GN=Ahnak2 PE=1 SV=1	0	4.31	1	1	2	1	3501	368.2	5.88	43	1.78	1	1	0	1
High	Master Protein	Q921S5	V-type proton ATPase subunit OS=Mus musculus OX=10090 GN=Atp6v0d1 PE=2 SV=1	0	4.257	4	1	2	1	351	40.3	4.96	48	2.84	1	1	0	1
High	Master Protein	Q497D7	60S ribosomal protein L30 OS=Mus musculus OX=10090 GN=Rpl30 PE=2 SV=1	0	4.245	11	1	2	1	114	12.6	9.55	57	3.47	1	1	0	1
High	Master Protein	Q4FJZ4	Tryptophan--tRNA ligase, cytoplasmic OS=Mus musculus OX=10090 GN=Wars PE=2 SV=1	0	4.225	4	1	2	1	481	54.3	6.89	0	2.16	1	1	0	1
High	Master Protein	A0A0A6YY34	Glutathione peroxidase OS=Mus musculus OX=10090 GN=Gpx1 PE=1 SV=1	0	4.219	12	1	2	1	144	16.3	7.25	0	3.18	1	1	0	1
High	Master Protein	Q18PH8	CD48 OS=Mus musculus OX=10090 GN=Cd48 PE=2 SV=1	0	4.181	5	1	2	1	240	27.4	7.4	35	2.21	1	1	0	1
High	Master Protein	E9PUB0	Arf-GAP with Rho-GAP domain, ANK repeat and PH domain-containing protein 1 OS=Mus musculus OX=10090 GN=Arap1 PE=1 SV=1	0	4.029	2	1	2	1	727	83.1	6.44	32	1.8	1	1	0	1
High	Master Protein	P30558	Proteinase-activated receptor 1 OS=Mus musculus OX=10090 GN=F2r PE=1 SV=2	0	4.002	2	1	2	1	430	47.8	7.43	51	3.18	1	1	0	1
High	Master Protein	P21981	Protein-glutamine gamma-glutamyltransferase 2 OS=Mus musculus OX=10090 GN=Tgm2 PE=1 SV=4	0	3.994	2	1	2	1	686	77	5.1	0	2.08	1	1	0	1
High	Master Protein	Q3URI3	Phosphatidylinositol-3,4-bisphosphate 4-phosphatase (Fragment) OS=Mus musculus OX=10090 GN=Inpp4b PE=1 SV=1	0	3.992	2	1	2	1	818	92.3	5.58	28	1.61	1	1	0	1
High	Master Protein	Q3UJU5	40S ribosomal protein S3a OS=Mus musculus OX=10090 GN=Rps3a1 PE=2 SV=1	0	3.979	5	1	2	1	264	29.9	9.69	0	2.25	1	1	0	1
High	Master Protein	A0A1B0GR78	Stromal interaction molecule 1 OS=Mus musculus OX=10090 GN=Stim1 PE=1 SV=1	0	3.927	3	1	6	1	540	62.2	6.39	0	6.97	1	1	0	1
High	Master Protein	Q641N3	Rps16 protein (Fragment) OS=Mus musculus OX=10090 GN=Rps16 PE=2 SV=1	0	3.92	6	1	4	1	157	17.5	10.21	36	2.5	1	1	0	1
High	Master Protein	Q3UK08	Uncharacterized protein OS=Mus musculus OX=10090 GN=Tsg101 PE=2 SV=1	0	3.892	3	1	2	1	391	44	6.57	47	3.32	1	1	0	1
High	Master Protein	Q80UR6	Linker for activation of T cells OS=Mus musculus OX=10090 GN=Lat PE=2 SV=1	0	3.879	10	1	6	1	242	26	3.99	0	2.72	1	1	0	1
High	Master Protein	Q60864	Stress-induced-phosphoprotein 1 OS=Mus musculus OX=10090 GN=Stip1 PE=1 SV=1	0	3.875	2	1	2	1	543	62.5	6.8	0	2.65	1	1	0	1
High	Master Protein	P05201	Aspartate aminotransferase, cytoplasmic OS=Mus musculus OX=10090 GN=Got1 PE=1 SV=3	0	3.854	5	1	1	1	413	46.2	7.14	32		1		0	1
High	Master Protein	A0A494BA97	Osteoclast-stimulating factor 1 OS=Mus musculus OX=10090 GN=Ostf1 PE=1 SV=1	0	3.85	6	1	2	1	212	23.4	8.07	0	2.47	1	1	0	1
High	Master Protein	Q3UII2	Tetraspanin OS=Mus musculus OX=10090 GN=Cd82 PE=1 SV=1	0	3.83	5	1	2	1	266	29.6	5.02	31	3.53	1	1	0	1
High	Master Protein	Q3UB84	Glutathione reductase (Fragment) OS=Mus musculus OX=10090 GN=Gsr PE=2 SV=1	0	3.775	3	1	2	1	482	51.8	7.23	32	2.14	1	1	0	1
High	Master Protein	Q2HJ10	Zinc transporter 2 OS=Mus musculus OX=10090 GN=Slc30a2 PE=1 SV=1	0	3.769	3	1	2	1	371	40.6	7.18	44	2.76	1	1	0	1
High	Master Protein	Q9D2R0	Acetoacetyl-CoA synthetase OS=Mus musculus OX=10090 GN=Aacs PE=1 SV=1	0	3.742	1	1	2	1	672	75.2	6.71	56	2.52	1	1	0	1
High	Master Protein	B7ZMR0	Ubiquitin carboxyl-terminal hydrolase OS=Mus musculus OX=10090 GN=Mindy1 PE=2 SV=1	0	3.726	3	1	2	1	468	51.2	4.73	38	2.33	1	1	0	1
High	Master Protein	Q3TFE8	Importin N-terminal domain-containing protein OS=Mus musculus OX=10090 GN=Kpnb1 PE=2 SV=1	0	3.718	2	1	4	1	875	97.1	4.78	43	1.72	1	1	0	1
High	Master Protein	Q3TDE4	Nicastrin (Fragment) OS=Mus musculus OX=10090 GN=Ncstn PE=2 SV=1	0	3.701	2	1	4	1	550	60.6	5.85	49	3.1	1	1	0	1
High	Master Protein	Q571D6	MKIAA0281 protein (Fragment) OS=Mus musculus OX=10090 GN=Elmo1 PE=2 SV=1	0	3.676	2	1	2	1	741	85.6	6.33	23	2.02	1	1	0	1
High	Master Protein	Q3UK44	Uncharacterized protein OS=Mus musculus OX=10090 GN=Dapp1 PE=1 SV=1	0	3.65	4	1	2	1	280	32.1	7.78	33	2.23	1	1	0	1
High	Master Protein	Q9D679	Ig-like domain-containing protein OS=Mus musculus OX=10090 GN=Tapbp PE=2 SV=1	0	3.631	2	1	2	1	466	49.8	8.5	38	2.42	1	1	0	1
High	Master Protein	Q8BGU5	Cyclin-Y OS=Mus musculus OX=10090 GN=Ccny PE=1 SV=1	0	3.629	5	1	2	1	341	39.4	7.2	35	0	1	1	0	1
High	Master Protein	Q91V35	Receptor-type tyrosine-protein phosphatase alpha OS=Mus musculus OX=10090 GN=Ptpra PE=1 SV=1	0	3.626	1	1	2	1	793	89.8	6.64	31	2.94	1	1	0	1
High	Master Protein	A0A023J6F3	Cytochrome c oxidase subunit 2 OS=Mus musculus musculus OX=39442 GN=COX2 PE=3 SV=1	0	3.596	9	1	2	1	227	26	4.73	0	2.27	1	1	0	1
High	Master Protein	O70569	Ribosomal protein S14 OS=Mus musculus OX=10090 GN=rps14 PE=3 SV=1	0	3.594	7	1	2	1	151	16.3	10.13	62	3.22	1	1	0	1
High	Master Protein	A0A494B982	Guanine deaminase OS=Mus musculus OX=10090 GN=Gda PE=1 SV=1	0	3.564	3	1	2	1	429	48.4	5.38	41	0	1	1	0	1
High	Master Protein	P50543	Protein S100-A11 OS=Mus musculus OX=10090 GN=S100a11 PE=1 SV=1	0	3.539	11	1	3	1	98	11.1	5.45	39	2.22	1	1	0	1
High	Master Protein	Q61703	Inter-alpha-trypsin inhibitor heavy chain H2 OS=Mus musculus OX=10090 GN=Itih2 PE=1 SV=1	0	3.527	2	1	2	1	946	105.9	7.27	48	0	1	1	0	1
High	Master Protein	Q9QUM9	Proteasome subunit alpha type-6 OS=Mus musculus OX=10090 GN=Psma6 PE=1 SV=1	0	3.469	4	1	2	1	246	27.4	6.76	0	1.73	1	1	0	1
High	Master Protein	H3BJ78	Synaptogyrin-2 (Fragment) OS=Mus musculus OX=10090 GN=Syngr2 PE=3 SV=1	0	3.458	7	1	4	1	147	15.7	6.49	0	2.09	1	1	0	1
High	Master Protein	A0A0A6YY75	Complement component receptor 1-like protein OS=Mus musculus OX=10090 GN=Cr1l PE=1 SV=1	0	3.439	2	1	2	1	429	48	6.06	41	1.87	1	1	0	1
High	Master Protein	O54782	Epididymis-specific alpha-mannosidase OS=Mus musculus OX=10090 GN=Man2b2 PE=1 SV=2	0	3.431	1	1	2	1	1018	115.5	7.39	42	2.55	1	1	0	1
High	Master Protein	Q8CGK3	Lon protease homolog, mitochondrial OS=Mus musculus OX=10090 GN=Lonp1 PE=1 SV=2	0	3.431	1	1	2	1	949	105.8	6.57	34	2.69	1	1	0	1
High	Master Protein	J3QNM3	Protein enabled homolog OS=Mus musculus OX=10090 GN=Enah PE=1 SV=1	0	3.43	2	1	2	1	789	84.5	7.52	0	3.78	1	1	0	1
High	Master Protein	B9EJ86	Oxysterol-binding protein-related protein 8 OS=Mus musculus OX=10090 GN=Osbpl8 PE=1 SV=1	0	3.411	1	1	4	1	889	101.2	6.96	31	0	1	1	0	1
High	Master Protein	Q9CWJ9	Bifunctional purine biosynthesis protein ATIC OS=Mus musculus OX=10090 GN=Atic PE=1 SV=2	0	3.402	2	1	2	1	592	64.2	6.76	0	0	1	1	0	1
High	Master Protein	P24527	Leukotriene A-4 hydrolase OS=Mus musculus OX=10090 GN=Lta4h PE=1 SV=4	0	3.376	2	1	2	1	611	69	6.42	0	1.99	1	1	0	1
High	Master Protein	P08228	Superoxide dismutase [Cu-Zn] OS=Mus musculus OX=10090 GN=Sod1 PE=1 SV=2	0	3.375	9	1	2	1	154	15.9	6.51	0	1.87	1	1	0	1
High	Master Protein	Q3TXJ4	Uncharacterized protein OS=Mus musculus OX=10090 GN=Sar1a PE=2 SV=1	0	3.359	6	1	2	1	198	22.3	7.03	37	2.48	1	1	0	1
High	Master Protein	Q64314	Hematopoietic progenitor cell antigen CD34 OS=Mus musculus OX=10090 GN=Cd34 PE=1 SV=1	0	3.357	3	1	2	1	382	41	5.3	33	0	1	1	0	1
High	Master Protein	D3Z2H7	Catenin delta-1 OS=Mus musculus OX=10090 GN=Ctnnd1 PE=1 SV=1	0	3.339	2	1	2	1	609	67.9	8.13	0	2.54	1	1	0	1
High	Master Protein	Q8BG60	Thioredoxin-interacting protein OS=Mus musculus OX=10090 GN=Txnip PE=1 SV=1	0	3.31	4	1	2	1	397	44.3	6.87	0	2.85	1	1	0	1
High	Master Protein	Q8C290	Uncharacterized protein OS=Mus musculus OX=10090 GN=Hnrnpu PE=2 SV=1	0	3.295	3	1	2	1	800	87.9	6.24	22	0	1	1	0	1
High	Master Protein	Q8K2Q7	BRO1 domain-containing protein BROX OS=Mus musculus OX=10090 GN=Brox PE=1 SV=1	0	3.289	3	1	2	1	411	46.2	7.69	30	2.45	1	1	0	1
High	Master Protein	Q3U2M0	Uncharacterized protein (Fragment) OS=Mus musculus OX=10090 GN=Fam126a PE=2 SV=1	0	3.284	4	1	2	1	423	47.2	7.47	0	2.76	1	1	0	1
High	Master Protein	Q60597	2-oxoglutarate dehydrogenase, mitochondrial OS=Mus musculus OX=10090 GN=Ogdh PE=1 SV=3	0	3.282	1	1	4	1	1023	116.4	6.83	0	2.02	1	1	0	1
High	Master Protein	D3YUG6	Coronin (Fragment) OS=Mus musculus OX=10090 GN=Coro1b PE=1 SV=1	0.001	3.26	8	1	2	1	173	19.1	6.37	86	3.39	1	1	0	1
High	Master Protein	O55029	Coatomer subunit beta' OS=Mus musculus OX=10090 GN=Copb2 PE=1 SV=2	0.001	3.192	2	1	2	1	905	102.4	5.3	0	0	1	1	0	1
High	Master Protein	Q9DCV1	Cathepsin C OS=Mus musculus OX=10090 GN=Ctsc PE=2 SV=1	0.001	3.132	3	1	2	1	461	52.4	6.92	50	1.89	1	1	0	1
High	Master Protein	Q9D8N0	Elongation factor 1-gamma OS=Mus musculus OX=10090 GN=Eef1g PE=1 SV=3	0.001	3.094	3	1	2	1	437	50	6.74	32	0	1	1	0	1
High	Master Protein	O35379	Multidrug resistance-associated protein 1 OS=Mus musculus OX=10090 GN=Abcc1 PE=1 SV=1	0.001	3.092	1	1	2	1	1528	171.1	7.36	67	2.42	1	1	0	1
High	Master Protein	Q3TPL8	MFS domain-containing protein OS=Mus musculus OX=10090 GN=Slc2a3 PE=1 SV=1	0.001	3.091	2	1	2	1	493	53.4	4.98	49	2.83	1	1	0	1
High	Master Protein	F8WHP8	ATP synthase membrane subunit f OS=Mus musculus OX=10090 GN=Atp5j2 PE=1 SV=1	0.001	3.032	14	1	2	1	76	9	9.88	38	1.88	1	1	0	1
High	Master Protein	Q8R5J9	PRA1 family protein 3 OS=Mus musculus OX=10090 GN=Arl6ip5 PE=1 SV=2	0.001	3.026	6	1	2	1	188	21.5	9.61	40	2.62	1	1	0	1
High	Master Protein	Q3U7N9	Uncharacterized protein (Fragment) OS=Mus musculus OX=10090 GN=Flna PE=2 SV=1	0.001	3.025	1	1	2	1	1061	113.4	6.34	0	0	1	1	0	1
High	Master Protein	Q6TCI0	Angiostatin OS=Mus musculus OX=10090 GN=Plg PE=2 SV=1	0.001	3.024	2	1	4	1	466	52.7	5.87	58	4.51	1	1	0	1
High	Master Protein	P29351	Tyrosine-protein phosphatase non-receptor type 6 OS=Mus musculus OX=10090 GN=Ptpn6 PE=1 SV=2	0.001	3.006	2	1	2	1	595	67.5	7.81	35	2.64	1	1	0	1
High	Master Protein	A0A1W2P8E1	2-hydroxyacyl-CoA lyase 2 OS=Mus musculus OX=10090 GN=Ilvbl PE=1 SV=1	0.001	3	4	1	2	1	596	64.1	8.6	26	0	1	1	0	1
High	Master Protein	B2RU54	Transmembrane protein 104 OS=Mus musculus OX=10090 GN=Tmem104 PE=2 SV=1	0.001	3	2	1	2	1	496	55.8	7.12	31	0	1	1	0	1
High	Master Protein	Q99KL8	Nqo1 protein OS=Mus musculus OX=10090 GN=Nqo1 PE=2 SV=1	0.001	2.976	4	1	2	1	274	30.9	8.72	0	1.7	1	1	0	1
High	Master Protein	F8WJA1	FXYD domain-containing ion transport regulator OS=Mus musculus OX=10090 GN=Fxyd5 PE=1 SV=1	0.001	2.971	5	1	2	1	179	19.5	8.95	55	2.71	1	1	0	1
High	Master Protein	Q3TJD4	ATP synthase subunit b OS=Mus musculus OX=10090 GN=Atp5pb PE=2 SV=1	0.001	2.955	3	1	2	1	256	28.9	9.26	0	2.4	1	1	0	1
High	Master Protein	Q9ESU7	Amino acid transporter OS=Mus musculus OX=10090 GN=Slc1a5 PE=1 SV=1	0.001	2.94	2	1	2	1	555	58.4	7.12	0	0	1	1	0	1
High	Master Protein	P62331	ADP-ribosylation factor 6 OS=Mus musculus OX=10090 GN=Arf6 PE=1 SV=2	0.001	2.898	6	1	2	1	175	20.1	8.95	56	2.79	1	1	0	1
High	Master Protein	A0A494B923	Bifunctional 3'-phosphoadenosine 5'-phosphosulfate synthase 2 OS=Mus musculus OX=10090 GN=Papss2 PE=1 SV=1	0.001	2.887	3	1	2	1	614	69.4	7.42	0	0	1	1	0	1
High	Master Protein	Q3TLX1	Nicotinamide phosphoribosyltransferase OS=Mus musculus OX=10090 GN=Nampt PE=2 SV=1	0.001	2.874	2	1	4	1	491	55.4	7.15	39	3.79	1	1	0	1
High	Master Protein	O08749	Dihydrolipoyl dehydrogenase, mitochondrial OS=Mus musculus OX=10090 GN=Dld PE=1 SV=2	0.001	2.869	2	1	2	1	509	54.2	7.9	0	1.76	1	1	0	1
High	Master Protein	Q80UM7	Mannosyl-oligosaccharide glucosidase OS=Mus musculus OX=10090 GN=Mogs PE=1 SV=1	0.001	2.84	1	1	2	1	834	91.8	9	30	1.86	1	1	0	1
High	Master Protein	A0A0R4J1S4	SLAM family member 5 OS=Mus musculus OX=10090 GN=Cd84 PE=1 SV=1	0.001	2.8	8	1	2	1	140	16.1	5.54	0	1.67	1	1	0	1
High	Master Protein	S4R1N6	40S ribosomal protein S18 OS=Mus musculus OX=10090 GN=Rps18 PE=3 SV=1	0.001	2.789	7	1	4	1	107	12.5	10.13	61	4.73	1	1	0	1
High	Master Protein	Q3UF82	Mitogen-activated protein kinase OS=Mus musculus OX=10090 GN=Mapk1 PE=2 SV=1	0.001	2.787	5	2	5	1	352	40.6	6.84	0	1.87	2	2	0	1
High	Master Protein	Q8VH34	LAMP-1 OS=Mus musculus OX=10090 GN=Lamp1 PE=2 SV=1	0.001	2.772	3	1	2	1	406	43.9	8.4	0	2.73	1	1	0	1
High	Master Protein	Q91VK4	Integral membrane protein 2C OS=Mus musculus OX=10090 GN=Itm2c PE=1 SV=2	0.001	2.772	8	1	2	1	269	30.5	8.59	0	0	1	1	0	1
High	Master Protein	Q5M9P3	40S ribosomal protein S19 (Fragment) OS=Mus musculus OX=10090 GN=Rps19 PE=2 SV=1	0.001	2.77	7	1	2	1	151	16.7	10.52	29	2.35	1	1	0	1
High	Master Protein	A6BLY7	Keratin, type I cytoskeletal 28 OS=Mus musculus OX=10090 GN=Krt28 PE=1 SV=1	0.001	2.75	2	1	9	1	462	50.3	5.29	94	2.4	1	1	0	1
High	Master Protein	B9EKJ1	Spna2 protein OS=Mus musculus OX=10090 GN=Sptan1 PE=2 SV=1	0.001	2.702	0	1	2	1	2477	285	5.34	0	2.17	1	1	0	1
High	Master Protein	E9PWE9	Tyrosine-protein kinase OS=Mus musculus OX=10090 GN=Syk PE=1 SV=1	0.001	2.684	2	1	2	1	583	66	7.15	35	2.37	1	1	0	1
High	Master Protein	Q7TMU1	Tyrosine-protein kinase OS=Mus musculus OX=10090 GN=Btk PE=1 SV=1	0.001	2.652	2	1	2	1	659	76.2	7.75	0	2.34	1	1	0	1
High	Master Protein	O08807	Peroxiredoxin-4 OS=Mus musculus OX=10090 GN=Prdx4 PE=1 SV=1	0.001	2.621	4	1	2	1	274	31	7.15	0	2.45	1	1	0	1
High	Master Protein	D6RGM3	Echinoderm microtubule-associated protein-like 2 OS=Mus musculus OX=10090 GN=Eml2 PE=1 SV=1	0.001	2.62	3	1	2	1	427	46.7	6.62	24	0	1	1	0	1
High	Master Protein	A0A3B2W7S7	Vomeronasal 2, receptor 106 OS=Mus musculus OX=10090 GN=Vmn2r106 PE=4 SV=1	0.001	2.58	2	1	4	1	690	79.3	8.35	0	3.77	1	1	0	1
High	Master Protein	Q9DBH5	Vesicular integral-membrane protein VIP36 OS=Mus musculus OX=10090 GN=Lman2 PE=1 SV=2	0.001	2.554	3	1	2	1	358	40.4	6.95	33	2.5	1	1	0	1
High	Master Protein	P70460	Vasodilator-stimulated phosphoprotein OS=Mus musculus OX=10090 GN=Vasp PE=1 SV=4	0.001	2.536	3	1	2	1	375	39.6	8.53	0	0	1	1	0	1
High	Master Protein	X5J4T2	IgG1 heavy chain VDJ region (Fragment) OS=Mus musculus OX=10090 PE=2 SV=1	0.001	2.499	7	1	2	1	103	11.5	8.4	0	0	1	1	0	1
High	Master Protein	G3UWW8	Flotillin (Fragment) OS=Mus musculus OX=10090 GN=Flot1 PE=1 SV=1	0.001	2.461	6	1	2	1	196	21.6	8.44	0	0	1	1	0	1
High	Master Protein	Q3THM1	Uncharacterized protein OS=Mus musculus OX=10090 GN=Uqcrc1 PE=2 SV=1	0.001	2.433	2	1	2	1	480	52.8	6.32	61	2.39	1	1	0	1
High	Master Protein	Q3TQP6	Malic enzyme OS=Mus musculus OX=10090 GN=Me1 PE=1 SV=1	0.001	2.419	4	1	4	1	552	61.4	6.48	28	0	1	1	0	1
High	Master Protein	B0LAE4	ADP-ribosylation factor-like 6 interacting protein 1 (Fragment) OS=Mus musculus OX=10090 GN=Arl6ip1 PE=2 SV=1	0.001	2.409	7	1	2	1	137	15.9	8.29	0	2.48	1	1	0	1
High	Master Protein	A0A0N4SUM3	Lysophospholipid acyltransferase 5 OS=Mus musculus OX=10090 GN=Lpcat3 PE=1 SV=1	0.001	2.404	13	1	1	1	99	11.3	7.03	0		1		0	1
High	Master Protein	O35405	5'-3' exonuclease PLD3 OS=Mus musculus OX=10090 GN=Pld3 PE=1 SV=1	0.001	2.39	2	1	2	1	488	54.4	6.52	23	0	1	1	0	1
High	Master Protein	A0A140LJG6	Signal peptidase complex subunit 2 OS=Mus musculus OX=10090 GN=Spcs2 PE=1 SV=1	0.001	2.373	7	1	4	1	123	14.2	8.6	19	3.51	1	1	0	1
High	Master Protein	O88952	Protein lin-7 homolog C OS=Mus musculus OX=10090 GN=Lin7c PE=1 SV=2	0.001	2.369	6	1	2	1	197	21.8	8.43	0	1.83	1	1	0	1
High	Master Protein	Q3TWZ3	Uncharacterized protein OS=Mus musculus OX=10090 GN=Serinc3 PE=2 SV=1	0.001	2.361	2	1	2	1	480	52.9	7.06	0	2.78	1	1	0	1
High	Master Protein	Q8BX08	Phosphatidate cytidylyltransferase OS=Mus musculus OX=10090 GN=Cds2 PE=2 SV=1	0.001	2.34	5	1	4	1	367	42.8	8.29	0	0	1	1	0	1
High	Master Protein	Q93092	Transaldolase OS=Mus musculus OX=10090 GN=Taldo1 PE=1 SV=2	0.001	2.332	2	1	2	1	337	37.4	7.03	53	2.41	1	1	0	1
High	Master Protein	P35802	Neuronal membrane glycoprotein M6-a OS=Mus musculus OX=10090 GN=Gpm6a PE=1 SV=1	0.001	2.323	4	1	2	1	278	31.1	5.27	23	2.55	1	1	0	1
High	Master Protein	Q3UC02	40S ribosomal protein S11 OS=Mus musculus OX=10090 GN=Rps11 PE=1 SV=1	0.001	2.315	6	1	2	1	158	18.4	10.3	0	2.02	1	1	0	1
High	Master Protein	Q80U36	MKIAA0325 protein (Fragment) OS=Mus musculus OX=10090 GN=Dync1h1 PE=2 SV=1	0.001	2.296	1	1	1	1	1999	228.5	6.58		0		1	0	1
High	Master Protein	O55142	60S ribosomal protein L35a OS=Mus musculus OX=10090 GN=Rpl35a PE=1 SV=2	0.001	2.276	11	1	2	1	110	12.5	10.89	0	2.01	1	1	0	1
High	Master Protein	O88325	Alpha-N-acetylglucosaminidase OS=Mus musculus OX=10090 GN=Naglu PE=1 SV=1	0.001	2.262	1	1	2	1	739	82.5	6.61	0	1.89	1	1	0	1
High	Master Protein	Q9DCL9	Multifunctional protein ADE2 OS=Mus musculus OX=10090 GN=Paics PE=1 SV=4	0.001	2.243	3	1	2	1	425	47	7.23	0	0	1	1	0	1
High	Master Protein	Q01768	Nucleoside diphosphate kinase B OS=Mus musculus OX=10090 GN=Nme2 PE=1 SV=1	0.001	2.218	6	1	2	1	152	17.4	7.5	45	2	1	1	0	1
High	Master Protein	Q3U2W7	Uncharacterized protein OS=Mus musculus OX=10090 GN=Kras PE=2 SV=1	0.001	2.211	6	1	2	1	188	21.4	7.8	0	1.9	1	1	0	1
High	Master Protein	Q6P5H2	Nestin OS=Mus musculus OX=10090 GN=Nes PE=1 SV=1	0.001	2.21	0	1	6	1	1864	207	4.34	0	0	1	1	0	1
High	Master Protein	P70677	Caspase-3 OS=Mus musculus OX=10090 GN=Casp3 PE=1 SV=1	0.001	2.2	3	1	2	1	277	31.5	6.92	29	2.33	1	1	0	1
High	Master Protein	B9EKE9	RNA helicase OS=Mus musculus OX=10090 GN=Ddx3x PE=2 SV=1	0.001	2.199	2	1	2	1	661	73	7.18	0	0	1	1	0	1
High	Master Protein	Q8BTY3	Inorganic diphosphatase OS=Mus musculus OX=10090 GN=Ppa1 PE=2 SV=1	0.001	2.174	3	1	2	1	288	32.5	6.13	0	1.9	1	1	0	1
High	Master Protein	E9PYH2	Cytosolic acyl coenzyme A thioester hydrolase OS=Mus musculus OX=10090 GN=Acot7 PE=1 SV=1	0.001	2.167	3	1	2	1	384	42.8	8.68	0	0	1	1	0	1
High	Master Protein	A0A1L1SSF8	RIKEN cDNA 4931406C07 gene OS=Mus musculus OX=10090 GN=4931406C07Rik PE=1 SV=1	0.001	2.135	6	1	2	1	282	31.3	6.52	0	1.67	1	1	0	1
High	Master Protein	P21956	Lactadherin OS=Mus musculus OX=10090 GN=Mfge8 PE=1 SV=3	0.001	2.126	3	1	2	1	463	51.2	6.52	0	0	1	1	0	1
High	Master Protein	P15119	Mast cell protease 2 OS=Mus musculus OX=10090 GN=Mcpt2 PE=2 SV=2	0.001	2.116	11	1	1	1	244	26.7	8.4		0		1	0	1
High	Master Protein	Q9QXW9	Large neutral amino acids transporter small subunit 2 OS=Mus musculus OX=10090 GN=Slc7a8 PE=1 SV=1	0.001	2.108	2	1	3	1	531	57.8	6.67	40	0	1	1	0	1
High	Master Protein	A0A1W2P7L5	C-1-tetrahydrofolate synthase, cytoplasmic (Fragment) OS=Mus musculus OX=10090 GN=Mthfd1 PE=1 SV=1	0.001	2.087	9	1	2	1	160	17.3	6.54	0	0	1	1	0	1
High	Master Protein	J3QPW1	Phosphatidylinositol transfer protein alpha isoform OS=Mus musculus OX=10090 GN=Pitpna PE=1 SV=1	0.001	2.08	3	1	2	1	272	32	6.55	0	2.16	1	1	0	1
High	Master Protein	Q07417	Short-chain specific acyl-CoA dehydrogenase, mitochondrial OS=Mus musculus OX=10090 GN=Acads PE=1 SV=2	0.001	2.066	4	1	2	1	412	44.9	8.47	0	0	1	1	0	1
High	Master Protein	Q6ZWY3	40S ribosomal protein S27-like OS=Mus musculus OX=10090 GN=Rps27l PE=1 SV=3	0.001	2.028	10	1	2	1	84	9.5	9.45	33	1.95	1	1	0	1
High	Master Protein	F8VQ94	Paired-Ig-like receptor A2 OS=Mus musculus OX=10090 GN=Pira2 PE=4 SV=1	0.001	2.002	3	1	6	1	680	75.6	7.99	0	0	1	1	0	1
High	Master Protein	Q9CR64	Protein kish-A OS=Mus musculus OX=10090 GN=Tmem167a PE=1 SV=1	0.001	1.953	13	1	2	1	72	8.1	8.95	0	0	1	1	0	1
High	Master Protein	Q8CHK3	Lysophospholipid acyltransferase 7 OS=Mus musculus OX=10090 GN=Mboat7 PE=1 SV=1	0.001	1.95	2	1	2	1	473	53.4	8.69	0	1.96	1	1	0	1
High	Master Protein	Q58ET1	60S ribosomal protein L7a OS=Mus musculus OX=10090 GN=Rpl7a PE=1 SV=1	0.001	1.926	5	1	2	1	266	30	10.56	0	0	1	1	0	1
High	Master Protein	A0A571BF54	K(+) channel subunit beta-1 OS=Mus musculus OX=10090 GN=Kcnab2 PE=1 SV=1	0.001	1.915	7	1	2	1	398	44	9.13	0	0	1	1	0	1
High	Master Protein	A2A6H0	LIM and SH3 domain protein 1 (Fragment) OS=Mus musculus OX=10090 GN=Lasp1 PE=1 SV=1	0.001	1.891	5	1	2	1	186	21.3	8.47	0	0	1	1	0	1
High	Master Protein	A0A3Q4EHJ0	Calmodulin-1 OS=Mus musculus OX=10090 GN=Calm1 PE=1 SV=1	0.001	1.837	14	1	2	1	113	12.9	4.26	0	0	1	1	0	1
High	Master Protein	Q544U5	Uncharacterized protein OS=Mus musculus OX=10090 GN=Entpd1 PE=1 SV=1	0.003	1.797	2	1	2	1	510	57.2	5.86	0	1.84	1	1	0	1
High	Master Protein	Q3TKC2	AAA domain-containing protein OS=Mus musculus OX=10090 GN=Psmc3 PE=2 SV=1	0.003	1.756	3	1	2	1	442	49.5	5.11	0	0	1	1	0	1
High	Master Protein	E9Q0U7	Heat shock protein 105 kDa OS=Mus musculus OX=10090 GN=Hsph1 PE=1 SV=1	0.003	1.741	1	1	2	1	817	91.6	5.59	0	2.31	1	1	0	1
High	Master Protein	Q3U643	Uncharacterized protein OS=Mus musculus OX=10090 GN=Pigs PE=2 SV=1	0.003	1.723	4	1	2	1	555	61.7	7.05	0	0	1	1	0	1
High	Master Protein	F6RR81	Protein cordon-bleu (Fragment) OS=Mus musculus OX=10090 GN=Cobl PE=1 SV=8	0.003	1.697	8	1	3	1	216	23.7	8.41	0	0	1	1	0	1
High	Master Protein	Q6XJV4	Cell surface glycoprotein CD200 receptor 4 OS=Mus musculus OX=10090 GN=Cd200r4 PE=1 SV=1	0.003	1.689	7	1	2	1	270	29.6	7.14	0	0	1	1	0	1
High	Master Protein	Q8VCT4	Carboxylesterase 1D OS=Mus musculus OX=10090 GN=Ces1d PE=1 SV=1	0.003	1.685	6	1	2	1	565	61.7	6.61	0	0	1	1	0	1
High	Master Protein	Q3UH23	Transmembrane 9 superfamily member OS=Mus musculus OX=10090 GN=Tm9sf3 PE=2 SV=1	0.003	1.681	2	1	2	1	484	56.2	7.55	0	0	1	1	0	1
High	Master Protein	Q99N28	Cell adhesion molecule 3 OS=Mus musculus OX=10090 GN=Cadm3 PE=1 SV=1	0.003	1.676	5	1	3	1	396	42.9	5.8	0	0	1	1	0	1
High	Master Protein	Q6ZPS9	MKIAA1375 protein (Fragment) OS=Mus musculus OX=10090 GN=Pdcd6ip PE=2 SV=1	0.004	1.603	1	1	2	1	909	100.1	8.15	17	1.84	1	1	0	1
High	Master Protein	A0A338P731	40S ribosomal protein S10 (Fragment) OS=Mus musculus OX=10090 GN=Rps10 PE=1 SV=1	0.004	1.588	8	1	2	1	107	12.8	10.04	0	0	1	1	0	1
High	Master Protein	Q05CK5	Bbx protein (Fragment) OS=Mus musculus OX=10090 GN=Bbx PE=2 SV=1	0.004	1.588	2	1	2	1	452	51	6.19	0	0	1	1	0	1
High	Master Protein	Q32NZ6	Transmembrane channel-like protein 5 OS=Mus musculus OX=10090 GN=Tmc5 PE=2 SV=1	0.004	1.587	1	1	2	1	967	111	8.28	0	0	1	1	0	1
High	Master Protein	A0A0J9YTU3	Cytospin-B OS=Mus musculus OX=10090 GN=Specc1 PE=1 SV=1	0.007	1.536	4	1	1	1	1058	117	6.57	0		1		0	1
High	Master Protein	Q6P5E4	UDP-glucose:glycoprotein glucosyltransferase 1 OS=Mus musculus OX=10090 GN=Uggt1 PE=1 SV=4	0.009	1.533	1	1	2	1	1551	176.3	5.62	41	2.34	1	1	0	1
Medium	Master Protein	Q3UQS3	Protein kinase C OS=Mus musculus OX=10090 GN=Pkn3 PE=2 SV=1	0.01	1.507	1	1	2	1	756	83.8	8.43	0	0	1	1	0	1
Medium	Master Protein	A0A1B0GS72	Tetraspanin (Fragment) OS=Mus musculus OX=10090 GN=Cd37 PE=1 SV=1	0.01	1.505	3	1	1	1	235	26.4	7.78		1.72		1	0	1
Medium	Master Protein	Q62261	Spectrin beta chain, non-erythrocytic 1 OS=Mus musculus OX=10090 GN=Sptbn1 PE=1 SV=2	0.01	1.504	0	1	1	1	2363	274.1	5.58	0		1		0	1
Medium	Master Protein	Q58E35	Ribosomal protein, large, P1 OS=Mus musculus OX=10090 GN=Rplp1 PE=1 SV=1	0.011	1.468	14	1	2	1	114	11.5	4.32	0	0	1	1	0	1
Medium	Master Protein	A0A8J2H8D1	Similar to Brd4: Bromodomain-containing protein 4 (Mus musculus) OS=Cotesia congregata OX=51543 GN=HICCMSTLAB_LOCUS3539 PE=4 SV=1	0.012	1.443	1	1	2	1	1896	209.6	9.09	0		1		0	1
Medium	Master Protein	Q8VCI2	Hyou1 protein OS=Mus musculus OX=10090 GN=Hyou1 PE=2 SV=1	0.012	1.425	3	1	3	1	504	56.5	9.44	0	0	1	1	0	1
Medium	Master Protein	A2AQW0	Mitogen-activated protein kinase kinase kinase 15 OS=Mus musculus OX=10090 GN=Map3k15 PE=1 SV=1	0.013	1.409	1	1	3	1	1331	149.2	5.36	0	0	1	1	0	1
Medium	Master Protein	A0PJC5	Histone acetyltransferase (Fragment) OS=Mus musculus OX=10090 GN=Kat6a PE=2 SV=1	0.013	1.409	2	1	4	1	693	80.5	5.71	0	0	1	1	0	1
Medium	Master Protein	A0A087WPC9	Dynein, axonemal, heavy chain 7B (Fragment) OS=Mus musculus OX=10090 GN=Dnah7b PE=4 SV=1	0.014	1.398	33	1	1	1	24	2.8	6.3	0		1		0	1
Medium	Master Protein	V9GX81	Maestro heat-like repeat family member 6 OS=Mus musculus OX=10090 GN=Mroh6 PE=1 SV=1	0.014	1.395	1	1	6	1	722	78.4	8.76	31	0	1	1	0	1
Medium	Master Protein	E9Q0B5	Fc fragment of IgG-binding protein OS=Mus musculus OX=10090 GN=Fcgbp PE=1 SV=1	0.015	1.386	0	1	3	1	2583	275	5.03	0	0	1	1	0	1
Medium	Master Protein	P46460	Vesicle-fusing ATPase OS=Mus musculus OX=10090 GN=Nsf PE=1 SV=2	0.015	1.372	2	1	2	1	744	82.6	6.95	0	0	1	1	0	1
Medium	Master Protein	Q5U405	Transmembrane protease serine 13 OS=Mus musculus OX=10090 GN=Tmprss13 PE=2 SV=2	0.015	1.35	1	1	3	1	543	59.8	9.01	0	0	1	1	0	1
Medium	Master Protein	P19783	Cytochrome c oxidase subunit 4 isoform 1, mitochondrial OS=Mus musculus OX=10090 GN=Cox4i1 PE=1 SV=2	0.015	1.315	8	1	2	1	169	19.5	9.23	0	1.81	1	1	0	1
Medium	Master Protein	Q3TW96	UDP-N-acetylhexosamine pyrophosphorylase-like protein 1 OS=Mus musculus OX=10090 GN=Uap1l1 PE=1 SV=1	0.015	1.313	2	1	2	1	507	56.6	5.43	0	0	1	1	0	1
Medium	Master Protein	A0A023J6D3	Cytochrome c oxidase subunit 3 OS=Mus musculus musculus OX=39442 GN=COX3 PE=3 SV=1	0.015	1.308	5	1	1	1	261	29.8	7.3		0		1	0	1
Medium	Master Protein	Q9CPN9	RIKEN cDNA 2210010C04 gene OS=Mus musculus OX=10090 GN=2210010C04Rik PE=1 SV=1	0.015	1.252	5	1	5	1	247	26.4	7.93	38	2.49	1	1	0	1
Medium	Master Protein	Q61210	Rho guanine nucleotide exchange factor 1 OS=Mus musculus OX=10090 GN=Arhgef1 PE=1 SV=2	0.015	1.248	1	1	1	1	920	102.7	5.6		0		1	0	1
Medium	Master Protein	Q8BQK0	Uncharacterized protein OS=Mus musculus OX=10090 GN=Asph PE=2 SV=1	0.015	1.242	3	1	2	1	725	81.4	5.14	0	0	1	1	0	1
